# High performance *Legionella pneumophila* source attribution using genomics-based machine learning classification

**DOI:** 10.1101/2023.03.19.532693

**Authors:** Andrew H. Buultjens, Koen Vandelannoote, Karolina Mercoulia, Susan Ballard, Clare Sloggett, Benjamin P. Howden, Torsten Seemann, Timothy P. Stinear

**Affiliations:** Department of Microbiology and Immunology, Doherty Institute for Infection and Immunity, University of Melbourne, Melbourne, Victoria, Australia; Centre for Pathogen Genomics, University of Melbourne, Melbourne, Victoria, Australia; Bacterial Phylogenomics Group, Institut Pasteur du Cambodge, Phnom Penh, Cambodia; Microbiology Diagnostic Unit, Department of Microbiology and Immunology, Doherty Institute for Infection and Immunity, University of Melbourne, Melbourne, Victoria, Australia; Department of Infectious Diseases, Austin Health, Heidelberg, Victoria, Australia

## Abstract

Fundamental to effective Legionnaires’ disease outbreak control is the ability to rapidly identify the environmental source(s) of the causative agent, *Legionella pneumophila*. Genomics has revolutionised pathogen surveillance but *L. pneumophila* has a complex ecology and population structure that can limit source inference based on standard core genome phylogenetics. Here we present a powerful machine learning approach that assigns the geographical source of Legionnaires’ disease outbreaks more accurately than current core genome comparisons. Models were developed upon 534 *L. pneumophila* genome sequences, including 149 genomes linked to 20 previously reported Legionnaires’ disease outbreaks through detailed case investigations. Our classification models were developed in a cross-validation framework using only environmental *L. pneumophila* genomes. Assignments of clinical isolate geographic origins demonstrated high predictive sensitivity and specificity of the models, with no false positives or false negatives for 13 out of 20 outbreak groups, despite the presence of within-outbreak polyclonal population structure. Analysis of the same 534-genome panel with a conventional phylogenomic tree and a core genome multi-locus sequence type allelic distance-based classification approach revealed that our machine learning method had the highest overall classification performance – agreement with epidemiological information. Our multivariate statistical learning approach maximises use of genomic variation data and is thus well-suited for supporting Legionnaires’ disease outbreak investigations.

## Supplemental Table 1 for "High performance *Legionella pneumophila* source attribution using genomics-based machine learning classification"

### Sheet: Sheet1
CHECKED	sampleID	YEAR	{COUNTRY}	DATASET	NEW-SOURCE	{SOURCE}	GROUP	CHECK		{EXPOSURE}	{WARD}	{DATA}	{REGION}	{ST}	SBT_legsta	STd	SEROGROUP	REF	DOI	DIFF	OLD-SOURCE	KYRA	421-ORDER	114-ORDER	38-ESSEX-ORDER	31-ESSEX_ENVIRO	7-ESSEX-HUMAN	81-MELB-ORDER	63-MELB-ENVIRO	18-MELB-HUMAN	30-NY-ORDER	14-NY-HUMAN	16-NY-ENVIRO	MELB-2018		686_ORDER	329-ORDER	357-ORDER		31_SBT1_ORDER	323_SBT1_ORDER	313_ORDER	366_ORDER		30-NY-ORDER	Koen_218_Order		107_ORDER	43_ORDER	NOW		64_ORDER	PS		NEW-SOURCE	MELB	642-A	642-A-5	642-A-4	642-A-3	642-C	642-G	642-M	MELB-2018			Hospitalward	ESSEX	A	B	E	G	H	Source		sampleID	NY-Outbreak	OB-10	OB-9	OB-8	OB-7	OB-6	OB-5	OB-4	OB-3	OB-2	OB-1	Isolate	Locationa	Sourceb	Yr of isolation	PFGE profilec	STd	Sourceb	SOURCE		A4-LAT	A4-LONG	A3-LAT	A3-LONG
Y	ERR1399497	2014	Near Marseille, France	ESSEX	ENVIRO	ENVIRO	ENVIRO-FP	ERR1399497		NA	Internal medicine unit, room 610 (B)	2014-06-17	Near Marseille		-			David, S., et. al., 2017		NO	HUMAN	NA	283	NA	NA	NA	NA	NA	NA	NA	NA	NA	NA	0		328	NA	46		NA	2	NA	45		NA	NA									HUMAN		0	0	0	0	0	0	0	0		0	NA		0	0	0	0	0	FP		ERR1399497	NA	0	0	0	0	0	0	0	0	0	0
Y	ERR1399507	2014	France	ESSEX	ENVIRO	ENVIRO	ENVIRO-FP	ERR1399507		NA	Internal medicine unit, room 610 (B)	2014-06-17	Near Marseille	1	-		1	David, S., et. al., 2017		NO	HUMAN	NA	289	NA	NA	NA	NA	NA	NA	NA	NA	NA	NA	0		335	NA	50		NA	6	NA	49		NA	NA									HUMAN		0	0	0	0	0	0	0	0		0	NA		0	0	0	0	0	FP		ERR1399507	NA	0	0	0	0	0	0	0	0	0	0
Y	ERR1399529	2009	France	ESSEX	ENVIRO	ENVIRO	ENVIRO-FP	ERR1399529		NA	Internal medicine unit, room 618 (A)	2009-04-16	Near Marseille	1	-		1	David, S., et. al., 2017		NO	HUMAN	NA	300	NA	NA	NA	NA	NA	NA	NA	NA	NA	NA	0		355	NA	62		NA	18	NA	61		NA	NA									HUMAN		0	0	0	0	0	0	0	0		0	NA		0	0	0	0	0	FP		ERR1399529	NA	0	0	0	0	0	0	0	0	0	0
Y	ERR1399531	2007	France	ESSEX	ENVIRO	ENVIRO	ENVIRO-FP	ERR1399531				2007-06-04	Poitiers	1	-		1	David, S., et. al., 2017		NO	HUMAN	NA	302	NA	NA	NA	NA	NA	NA	NA	NA	NA	NA	0		357	NA	63		NA	19	NA	62		NA	NA									HUMAN		0	0	0	0	0	0	0	0		0	NA		0	0	0	0	0	FP		ERR1399531	NA	0	0	0	0	0	0	0	0	0	0
Y	ERR1399532	2010	United Kingdom	ESSEX	ENVIRO	ENVIRO	ENVIRO-FP	ERR1399532		NA	Unknown	2010-04-20	Cambridge-shire	1	-		1	David, S., et. al., 2017		NO	HUMAN	NA	303	NA	NA	NA	NA	NA	NA	NA	NA	NA	NA	0		358	NA	64		NA	20	NA	63		NA	NA									HUMAN		0	0	0	0	0	0	0	0		0	NA		0	0	0	0	0	FP		ERR1399532	NA	0	0	0	0	0	0	0	0	0	0
Y	ERR1399568	2007	France	ESSEX	ENVIRO	ENVIRO	ENVIRO-FP	ERR1399568				2007-06-04	Poitiers	1	-		1	David, S., et. al., 2017		NO	HUMAN	NA	323	NA	NA	NA	NA	NA	NA	NA	NA	NA	NA	0		388	NA	77		NA	36	NA	79		NA	NA									HUMAN		0	0	0	0	0	0	0	0		0	NA		0	0	0	0	0	FP		ERR1399568	NA	0	0	0	0	0	0	0	0	0	0
Y	ERR1441927	2013	United Kingdom	ESSEX	ENVIRO	ENVIRO	ENVIRO-FP	ERR1441927		NA	Unknown	Approx. 14/11/2013	Essex	1	-		1	David, S., et. al., 2017		NO	HUMAN	NA	327	NA	NA	NA	NA	NA	NA	NA	NA	NA	NA	0		395	NA	82		NA	43	NA	86		NA	NA									HUMAN		0	0	0	0	0	0	0	0		0	NA		0	0	0	0	0	FP		ERR1441927	NA	0	0	0	0	0	0	0	0	0	0
Y	ERR1441929	2012	United Kingdom	ESSEX	ENVIRO	ENVIRO	ENVIRO-FP	ERR1441929		NA	Unknown	2012-11-02	London	1	-		1	David, S., et. al., 2017		NO	HUMAN	NA	328	NA	NA	NA	NA	NA	NA	NA	NA	NA	NA	0		396	NA	83		NA	45	NA	88		NA	NA									HUMAN		0	0	0	0	0	0	0	0		0	NA		0	0	0	0	0	FP		ERR1441929	NA	0	0	0	0	0	0	0	0	0	0
Y	ERR1441934	2009	United Kingdom	ESSEX	ENVIRO	ENVIRO	ENVIRO-FP	ERR1441934		NA	Unknown	2009-06-19	London	1	-		1	David, S., et. al., 2017		NO	HUMAN	NA	329	NA	NA	NA	NA	NA	NA	NA	NA	NA	NA	0		400	NA	87		NA	50	NA	93		NA	NA									HUMAN		0	0	0	0	0	0	0	0		0	NA		0	0	0	0	0	FP		ERR1441934	NA	0	0	0	0	0	0	0	0	0	0
Y	ERR376634	1989	Switzerland	ESSEX	ENVIRO	ENVIRO	ENVIRO-FP	ERR376634		NA	NA	NA	NA	1	-		1	David, S., Rusniok, C., et. al., 2016	10.1101/gr.209536.116	NO	HUMAN	NA	330	NA	NA	NA	NA	NA	NA	NA	NA	NA	NA	0		457	NA	144		NA	109	NA	152		NA	NA									HUMAN		0	0	0	0	0	0	0	0		0	NA		0	0	0	0	0	FP		ERR376634	NA	0	0	0	0	0	0	0	0	0	0
Y	ERR376635	1989	Switzerland	ESSEX	ENVIRO	ENVIRO	ENVIRO-FP	ERR376635		NA	NA	NA	NA	1	-		1	David, S., Rusniok, C., et. al., 2016		NO	HUMAN	NA	331	NA	NA	NA	NA	NA	NA	NA	NA	NA	NA	0		458	NA	145		NA	110	NA	153		NA	NA									HUMAN		0	0	0	0	0	0	0	0		0	NA		0	0	0	0	0	FP		ERR376635	NA	0	0	0	0	0	0	0	0	0	0
Y	ERR376662	1992	Sweden	ESSEX	ENVIRO	ENVIRO	ENVIRO-FP	ERR376662		NA	NA	NA	NA	1	-		1	David, S., Rusniok, C., et. al., 2016		NO	HUMAN	NA	332	NA	NA	NA	NA	NA	NA	NA	NA	NA	NA	0		460	NA	147		NA	112	NA	155		NA	NA									HUMAN		0	0	0	0	0	0	0	0		0	NA		0	0	0	0	0	FP		ERR376662	NA	0	0	0	0	0	0	0	0	0	0
Y	ERR376669	1999	Italy	ESSEX	ENVIRO	ENVIRO	ENVIRO-FP	ERR376669		NA	NA	NA	NA	1	-		1	David, S., Rusniok, C., et. al., 2016		NO	HUMAN	NA	333	NA	NA	NA	NA	NA	NA	NA	NA	NA	NA	0		464	NA	151		NA	116	NA	159		NA	NA									HUMAN		0	0	0	0	0	0	0	0		0	NA		0	0	0	0	0	FP		ERR376669	NA	0	0	0	0	0	0	0	0	0	0
Y	ERR376671	1999	Italy	ESSEX	ENVIRO	ENVIRO	ENVIRO-FP	ERR376671		NA	NA	NA	NA	1	-		1	David, S., Rusniok, C., et. al., 2016		NO	HUMAN	NA	334	NA	NA	NA	NA	NA	NA	NA	NA	NA	NA	0		465	NA	152		NA	117	NA	160		NA	NA									HUMAN		0	0	0	0	0	0	0	0		0	NA		0	0	0	0	0	FP		ERR376671	NA	0	0	0	0	0	0	0	0	0	0
Y	ERR376683	1994	Spain	ESSEX	ENVIRO	ENVIRO	ENVIRO-FP	ERR376683		NA	NA	NA	NA	1	-		1	David, S., Rusniok, C., et. al., 2016		NO	HUMAN	NA	335	NA	NA	NA	NA	NA	NA	NA	NA	NA	NA	0		466	NA	153		NA	118	NA	161		NA	NA									HUMAN		0	0	0	0	0	0	0	0		0	NA		0	0	0	0	0	FP		ERR376683	NA	0	0	0	0	0	0	0	0	0	0
Y	ERR376687	1989	Greece	ESSEX	ENVIRO	ENVIRO	ENVIRO-FP	ERR376687		NA	NA	NA	NA	1	-		1	David, S., Rusniok, C., et. al., 2016		NO	HUMAN	NA	336	NA	NA	NA	NA	NA	NA	NA	NA	NA	NA	0		468	NA	155		NA	120	NA	163		NA	NA									HUMAN		0	0	0	0	0	0	0	0		0	NA		0	0	0	0	0	FP		ERR376687	NA	0	0	0	0	0	0	0	0	0	0
Y	ERR376739	1993	Denmark	ESSEX	ENVIRO	ENVIRO	ENVIRO-FP	ERR376739		NA	NA	NA	NA	1	-		1	David, S., Rusniok, C., et. al., 2016		NO	HUMAN	NA	337	NA	NA	NA	NA	NA	NA	NA	NA	NA	NA	0		477	NA	164		NA	129	NA	172		NA	NA									HUMAN		0	0	0	0	0	0	0	0		0	NA		0	0	0	0	0	FP		ERR376739	NA	0	0	0	0	0	0	0	0	0	0
Y	ERR440061	2013	Brisbane, Australia	ESSEX	ENVIRO	ENVIRO	ENVIRO-FP	ERR440061		NA	NA	NA	NA	1	-		1	Bartley, PB., et. al., 2016		NO	HUMAN	NA	338	NA	NA	NA	NA	NA	NA	NA	NA	NA	NA	0		486	NA	173		NA	138	NA	181		NA	NA									HUMAN		0	0	0	0	0	0	0	0		0	NA		0	0	0	0	0	FP		ERR440061	NA	0	0	0	0	0	0	0	0	0	0
Y	ERR440062	2013	Brisbane, Australia	ESSEX	ENVIRO	ENVIRO	ENVIRO-FP	ERR440062		NA	NA	NA	NA	1	-		1	Bartley, PB., et. al., 2016		NO	HUMAN	NA	339	NA	NA	NA	NA	NA	NA	NA	NA	NA	NA	0		487	NA	174		NA	139	NA	182		NA	NA									HUMAN		0	0	0	0	0	0	0	0		0	NA		0	0	0	0	0	FP		ERR440062	NA	0	0	0	0	0	0	0	0	0	0
Y	ERR440063	2013	Brisbane, Australia	ESSEX	ENVIRO	ENVIRO	ENVIRO-FP	ERR440063		NA	NA	NA	NA	1	-		1	Bartley, PB., et. al., 2016		NO	HUMAN	NA	340	NA	NA	NA	NA	NA	NA	NA	NA	NA	NA	0		488	NA	175		NA	140	NA	183		NA	NA									HUMAN		0	0	0	0	0	0	0	0		0	NA		0	0	0	0	0	FP		ERR440063	NA	0	0	0	0	0	0	0	0	0	0
Y	ERR440064	2013	Brisbane, Australia	ESSEX	ENVIRO	ENVIRO	ENVIRO-FP	ERR440064		NA	NA	NA	NA	1	-		1	Bartley, PB., et. al., 2016		NO	HUMAN	NA	341	NA	NA	NA	NA	NA	NA	NA	NA	NA	NA	0		489	NA	176		NA	141	NA	184		NA	NA									HUMAN		0	0	0	0	0	0	0	0		0	NA		0	0	0	0	0	FP		ERR440064	NA	0	0	0	0	0	0	0	0	0	0
Y	ERR440065	2013	Brisbane, Australia	ESSEX	ENVIRO	ENVIRO	ENVIRO-FP	ERR440065		NA	NA	NA	NA	1	-		1	Bartley, PB., et. al., 2016		NO	HUMAN	NA	342	NA	NA	NA	NA	NA	NA	NA	NA	NA	NA	0		490	NA	177		NA	142	NA	185		NA	NA									HUMAN		0	0	0	0	0	0	0	0		0	NA		0	0	0	0	0	FP		ERR440065	NA	0	0	0	0	0	0	0	0	0	0
Y	ERR440066	2013	Brisbane, Australia	ESSEX	ENVIRO	ENVIRO	ENVIRO-FP	ERR440066		NA	NA	NA	NA	1	-		1	Bartley, PB., et. al., 2016		NO	HUMAN	NA	343	NA	NA	NA	NA	NA	NA	NA	NA	NA	NA	0		491	NA	178		NA	143	NA	186		NA	NA									HUMAN		0	0	0	0	0	0	0	0		0	NA		0	0	0	0	0	FP		ERR440066	NA	0	0	0	0	0	0	0	0	0	0
Y	ERR440067	2013	Brisbane, Australia	ESSEX	ENVIRO	ENVIRO	ENVIRO-FP	ERR440067		NA	NA	NA	NA	1	-		1	Bartley, PB., et. al., 2016		NO	HUMAN	NA	344	NA	NA	NA	NA	NA	NA	NA	NA	NA	NA	0		492	NA	179		NA	144	NA	187		NA	NA									HUMAN		0	0	0	0	0	0	0	0		0	NA		0	0	0	0	0	FP		ERR440067	NA	0	0	0	0	0	0	0	0	0	0
Y	ERR440068	2013	Brisbane, Australia	ESSEX	ENVIRO	ENVIRO	ENVIRO-FP	ERR440068		NA	NA	NA	NA	1	-		1	Bartley, PB., et. al., 2016		NO	HUMAN	NA	345	NA	NA	NA	NA	NA	NA	NA	NA	NA	NA	0		493	NA	180		NA	145	NA	188		NA	NA									HUMAN		0	0	0	0	0	0	0	0		0	NA		0	0	0	0	0	FP		ERR440068	NA	0	0	0	0	0	0	0	0	0	0
Y	ERR440070	2013	Brisbane, Australia	ESSEX	ENVIRO	ENVIRO	ENVIRO-FP	ERR440070		NA	NA	NA	NA	1	-		1	Bartley, PB., et. al., 2016		NO	HUMAN	NA	346	NA	NA	NA	NA	NA	NA	NA	NA	NA	NA	0		495	NA	182		NA	147	NA	190		NA	NA									HUMAN		0	0	0	0	0	0	0	0		0	NA		0	0	0	0	0	FP		ERR440070	NA	0	0	0	0	0	0	0	0	0	0
Y	ERR440072	2013	Brisbane, Australia	ESSEX	ENVIRO	ENVIRO	ENVIRO-FP	ERR440072		NA	NA	NA	NA	1	-		1	Bartley, PB., et. al., 2016		NO	HUMAN	NA	347	NA	NA	NA	NA	NA	NA	NA	NA	NA	NA	0		497	NA	184		NA	149	NA	192		NA	NA									HUMAN		0	0	0	0	0	0	0	0		0	NA		0	0	0	0	0	FP		ERR440072	NA	0	0	0	0	0	0	0	0	0	0
Y	ERR440074	2013	Brisbane, Australia	ESSEX	ENVIRO	ENVIRO	ENVIRO-FP	ERR440074		NA	NA	NA	NA	1	-		1	Bartley, PB., et. al., 2016		NO	HUMAN	NA	348	NA	NA	NA	NA	NA	NA	NA	NA	NA	NA	0		498	NA	185		NA	150	NA	193		NA	NA									HUMAN		0	0	0	0	0	0	0	0		0	NA		0	0	0	0	0	FP		ERR440074	NA	0	0	0	0	0	0	0	0	0	0
Y	ERR440075	2013	Brisbane, Australia	ESSEX	ENVIRO	ENVIRO	ENVIRO-FP	ERR440075		NA	NA	NA	NA	1	-		1	Bartley, PB., et. al., 2016		NO	HUMAN	NA	349	NA	NA	NA	NA	NA	NA	NA	NA	NA	NA	0		499	NA	186		NA	151	NA	194		NA	NA									HUMAN		0	0	0	0	0	0	0	0		0	NA		0	0	0	0	0	FP		ERR440075	NA	0	0	0	0	0	0	0	0	0	0
Y	ERR440076	2013	Brisbane, Australia	ESSEX	ENVIRO	ENVIRO	ENVIRO-FP	ERR440076		NA	NA	NA	NA	1	-		1	Bartley, PB., et. al., 2016		NO	HUMAN	NA	350	NA	NA	NA	NA	NA	NA	NA	NA	NA	NA	0		500	NA	187		NA	152	NA	195		NA	NA									HUMAN		0	0	0	0	0	0	0	0		0	NA		0	0	0	0	0	FP		ERR440076	NA	0	0	0	0	0	0	0	0	0	0
Y	ERR440077	2013	Brisbane, Australia	ESSEX	ENVIRO	ENVIRO	ENVIRO-FP	ERR440077		NA	NA	NA	NA	1	-		1	Bartley, PB., et. al., 2016		NO	HUMAN	NA	351	NA	NA	NA	NA	NA	NA	NA	NA	NA	NA	0		501	NA	188		NA	153	NA	196		NA	NA									HUMAN		0	0	0	0	0	0	0	0		0	NA		0	0	0	0	0	FP		ERR440077	NA	0	0	0	0	0	0	0	0	0	0
Y	ERR440078	2013	Brisbane, Australia	ESSEX	ENVIRO	ENVIRO	ENVIRO-FP	ERR440078		NA	NA	NA	NA	1	-		1	Bartley, PB., et. al., 2016		NO	HUMAN	NA	352	NA	NA	NA	NA	NA	NA	NA	NA	NA	NA	0		502	NA	189		NA	154	NA	197		NA	NA									HUMAN		0	0	0	0	0	0	0	0		0	NA		0	0	0	0	0	FP		ERR440078	NA	0	0	0	0	0	0	0	0	0	0
Y	ERR440079	2013	Brisbane, Australia	ESSEX	ENVIRO	ENVIRO	ENVIRO-FP	ERR440079		NA	NA	NA	NA	1	-		1	Bartley, PB., et. al., 2016		NO	HUMAN	NA	353	NA	NA	NA	NA	NA	NA	NA	NA	NA	NA	0		503	NA	190		NA	155	NA	198		NA	NA									HUMAN		0	0	0	0	0	0	0	0		0	NA		0	0	0	0	0	FP		ERR440079	NA	0	0	0	0	0	0	0	0	0	0
Y	ERR440080	2013	Brisbane, Australia	ESSEX	ENVIRO	ENVIRO	ENVIRO-FP	ERR440080		NA	NA	NA	NA	1	-		1	Bartley, PB., et. al., 2016		NO	HUMAN	NA	354	NA	NA	NA	NA	NA	NA	NA	NA	NA	NA	0		504	NA	191		NA	156	NA	199		NA	NA									HUMAN		0	0	0	0	0	0	0	0		0	NA		0	0	0	0	0	FP		ERR440080	NA	0	0	0	0	0	0	0	0	0	0
Y	ERR440082	2013	Brisbane, Australia	ESSEX	ENVIRO	ENVIRO	ENVIRO-FP	ERR440082		NA	NA	NA	NA	1	-		1	Bartley, PB., et. al., 2016		NO	HUMAN	NA	355	NA	NA	NA	NA	NA	NA	NA	NA	NA	NA	0		506	NA	193		NA	158	NA	201		NA	NA									HUMAN		0	0	0	0	0	0	0	0		0	NA		0	0	0	0	0	FP		ERR440082	NA	0	0	0	0	0	0	0	0	0	0
Y	ERR440084	2013	Brisbane, Australia	ESSEX	ENVIRO	ENVIRO	ENVIRO-FP	ERR440084		NA	NA	NA	NA	1	-		1	Bartley, PB., et. al., 2016		NO	HUMAN	NA	356	NA	NA	NA	NA	NA	NA	NA	NA	NA	NA	0		508	NA	195		NA	160	NA	203		NA	NA									HUMAN		0	0	0	0	0	0	0	0		0	NA		0	0	0	0	0	FP		ERR440084	NA	0	0	0	0	0	0	0	0	0	0
Y	ERR440085	2013	Brisbane, Australia	ESSEX	ENVIRO	ENVIRO	ENVIRO-FP	ERR440085		NA	NA	NA	NA	1	-		1	Bartley, PB., et. al., 2016		NO	HUMAN	NA	357	NA	NA	NA	NA	NA	NA	NA	NA	NA	NA	0		509	NA	196		NA	161	NA	204		NA	NA									HUMAN		0	0	0	0	0	0	0	0		0	NA		0	0	0	0	0	FP		ERR440085	NA	0	0	0	0	0	0	0	0	0	0
Y	ERR440086	2013	Brisbane, Australia	ESSEX	ENVIRO	ENVIRO	ENVIRO-FP	ERR440086		NA	NA	NA	NA	1	-		1	Bartley, PB., et. al., 2016		NO	HUMAN	NA	358	NA	NA	NA	NA	NA	NA	NA	NA	NA	NA	0		510	NA	197		NA	162	NA	205		NA	NA									HUMAN		0	0	0	0	0	0	0	0		0	NA		0	0	0	0	0	FP		ERR440086	NA	0	0	0	0	0	0	0	0	0	0
Y	ERR440087	2013	Brisbane, Australia	ESSEX	ENVIRO	ENVIRO	ENVIRO-FP	ERR440087		NA	NA	NA	NA	1	-		1	Bartley, PB., et. al., 2016		NO	HUMAN	NA	359	NA	NA	NA	NA	NA	NA	NA	NA	NA	NA	0		511	NA	198		NA	163	NA	206		NA	NA									HUMAN		0	0	0	0	0	0	0	0		0	NA		0	0	0	0	0	FP		ERR440087	NA	0	0	0	0	0	0	0	0	0	0
Y	ERR440088	2013	Brisbane, Australia	ESSEX	ENVIRO	ENVIRO	ENVIRO-FP	ERR440088		NA	NA	NA	NA	1	-		1	Bartley, PB., et. al., 2016		NO	HUMAN	NA	360	NA	NA	NA	NA	NA	NA	NA	NA	NA	NA	0		512	NA	199		NA	164	NA	207		NA	NA									HUMAN		0	0	0	0	0	0	0	0		0	NA		0	0	0	0	0	FP		ERR440088	NA	0	0	0	0	0	0	0	0	0	0
Y	ERR440090	2013	Brisbane, Australia	ESSEX	ENVIRO	ENVIRO	ENVIRO-FP	ERR440090		NA	NA	NA	NA	1	-		1	Bartley, PB., et. al., 2016		NO	HUMAN	NA	361	NA	NA	NA	NA	NA	NA	NA	NA	NA	NA	0		514	NA	201		NA	166	NA	209		NA	NA									HUMAN		0	0	0	0	0	0	0	0		0	NA		0	0	0	0	0	FP		ERR440090	NA	0	0	0	0	0	0	0	0	0	0
Y	ERR440091	2013	Brisbane, Australia	ESSEX	ENVIRO	ENVIRO	ENVIRO-FP	ERR440091		NA	NA	NA	NA	1	-		1	Bartley, PB., et. al., 2016		NO	HUMAN	NA	362	NA	NA	NA	NA	NA	NA	NA	NA	NA	NA	0		515	NA	202		NA	167	NA	210		NA	NA									HUMAN		0	0	0	0	0	0	0	0		0	NA		0	0	0	0	0	FP		ERR440091	NA	0	0	0	0	0	0	0	0	0	0
Y	ERR440092	2013	Brisbane, Australia	ESSEX	ENVIRO	ENVIRO	ENVIRO-FP	ERR440092		NA	NA	NA	NA	1	-		1	Bartley, PB., et. al., 2016		NO	HUMAN	NA	363	NA	NA	NA	NA	NA	NA	NA	NA	NA	NA	0		516	NA	203		NA	168	NA	211		NA	NA									HUMAN		0	0	0	0	0	0	0	0		0	NA		0	0	0	0	0	FP		ERR440092	NA	0	0	0	0	0	0	0	0	0	0
Y	ERR440093	2013	Brisbane, Australia	ESSEX	ENVIRO	ENVIRO	ENVIRO-FP	ERR440093		NA	NA	NA	NA	1	-		1	Bartley, PB., et. al., 2016		NO	HUMAN	NA	364	NA	NA	NA	NA	NA	NA	NA	NA	NA	NA	0		517	NA	204		NA	169	NA	212		NA	NA									HUMAN		0	0	0	0	0	0	0	0		0	NA		0	0	0	0	0	FP		ERR440093	NA	0	0	0	0	0	0	0	0	0	0
Y	ERR440094	2013	Brisbane, Australia	ESSEX	ENVIRO	ENVIRO	ENVIRO-FP	ERR440094		NA	NA	NA	NA	1	-		1	Bartley, PB., et. al., 2016		NO	HUMAN	NA	365	NA	NA	NA	NA	NA	NA	NA	NA	NA	NA	0		518	NA	205		NA	170	NA	213		NA	NA									HUMAN		0	0	0	0	0	0	0	0		0	NA		0	0	0	0	0	FP		ERR440094	NA	0	0	0	0	0	0	0	0	0	0
Y	ERR440095	2013	Brisbane, Australia	ESSEX	ENVIRO	ENVIRO	ENVIRO-FP	ERR440095		NA	NA	NA	NA	1	-		1	Bartley, PB., et. al., 2016		NO	HUMAN	NA	366	NA	NA	NA	NA	NA	NA	NA	NA	NA	NA	0		519	NA	206		NA	171	NA	214		NA	NA									HUMAN		0	0	0	0	0	0	0	0		0	NA		0	0	0	0	0	FP		ERR440095	NA	0	0	0	0	0	0	0	0	0	0
Y	ERR440096	2013	Brisbane, Australia	ESSEX	ENVIRO	ENVIRO	ENVIRO-FP	ERR440096		NA	NA	NA	NA	1	-		1	Bartley, PB., et. al., 2016		NO	HUMAN	NA	367	NA	NA	NA	NA	NA	NA	NA	NA	NA	NA	0		520	NA	207		NA	172	NA	215		NA	NA									HUMAN		0	0	0	0	0	0	0	0		0	NA		0	0	0	0	0	FP		ERR440096	NA	0	0	0	0	0	0	0	0	0	0
Y	ERR440097	2013	Brisbane, Australia	ESSEX	ENVIRO	ENVIRO	ENVIRO-FP	ERR440097		NA	NA	NA	NA	1	-		1	Bartley, PB., et. al., 2016		NO	HUMAN	NA	368	NA	NA	NA	NA	NA	NA	NA	NA	NA	NA	0		521	NA	208		NA	173	NA	216		NA	NA									HUMAN		0	0	0	0	0	0	0	0		0	NA		0	0	0	0	0	FP		ERR440097	NA	0	0	0	0	0	0	0	0	0	0
Y	ERR440098	2013	Brisbane, Australia	ESSEX	ENVIRO	ENVIRO	ENVIRO-FP	ERR440098		NA	NA	NA	NA	1	-		1	Bartley, PB., et. al., 2016		NO	HUMAN	NA	369	NA	NA	NA	NA	NA	NA	NA	NA	NA	NA	0		522	NA	209		NA	174	NA	217		NA	NA									HUMAN		0	0	0	0	0	0	0	0		0	NA		0	0	0	0	0	FP		ERR440098	NA	0	0	0	0	0	0	0	0	0	0
Y	ERR440099	2013	Brisbane, Australia	ESSEX	ENVIRO	ENVIRO	ENVIRO-FP	ERR440099		NA	NA	NA	NA	1	-		1	Bartley, PB., et. al., 2016		NO	HUMAN	NA	370	NA	NA	NA	NA	NA	NA	NA	NA	NA	NA	0		523	NA	210		NA	175	NA	218		NA	NA									HUMAN		0	0	0	0	0	0	0	0		0	NA		0	0	0	0	0	FP		ERR440099	NA	0	0	0	0	0	0	0	0	0	0
Y	ERR440100	2013	Brisbane, Australia	ESSEX	ENVIRO	ENVIRO	ENVIRO-FP	ERR440100		NA	NA	NA	NA	1	-		1	Bartley, PB., et. al., 2016		NO	HUMAN	NA	371	NA	NA	NA	NA	NA	NA	NA	NA	NA	NA	0		524	NA	211		NA	176	NA	219		NA	NA									HUMAN		0	0	0	0	0	0	0	0		0	NA		0	0	0	0	0	FP		ERR440100	NA	0	0	0	0	0	0	0	0	0	0
Y	ERR440101	2013	Brisbane, Australia	ESSEX	ENVIRO	ENVIRO	ENVIRO-FP	ERR440101		NA	NA	NA	NA	1	-		1	Bartley, PB., et. al., 2016		NO	HUMAN	NA	372	NA	NA	NA	NA	NA	NA	NA	NA	NA	NA	0		525	NA	212		NA	177	NA	220		NA	NA									HUMAN		0	0	0	0	0	0	0	0		0	NA		0	0	0	0	0	FP		ERR440101	NA	0	0	0	0	0	0	0	0	0	0
Y	ERR440102	2013	Brisbane, Australia	ESSEX	ENVIRO	ENVIRO	ENVIRO-FP	ERR440102		NA	NA	NA	NA	1	-		1	Bartley, PB., et. al., 2016		NO	HUMAN	NA	373	NA	NA	NA	NA	NA	NA	NA	NA	NA	NA	0		526	NA	213		NA	178	NA	221		NA	NA									HUMAN		0	0	0	0	0	0	0	0		0	NA		0	0	0	0	0	FP		ERR440102	NA	0	0	0	0	0	0	0	0	0	0
Y	ERR440103	2013	Brisbane, Australia	ESSEX	ENVIRO	ENVIRO	ENVIRO-FP	ERR440103		NA	NA	NA	NA	1	-		1	Bartley, PB., et. al., 2016		NO	HUMAN	NA	374	NA	NA	NA	NA	NA	NA	NA	NA	NA	NA	0		527	NA	214		NA	179	NA	222		NA	NA									HUMAN		0	0	0	0	0	0	0	0		0	NA		0	0	0	0	0	FP		ERR440103	NA	0	0	0	0	0	0	0	0	0	0
Y	ERR440104	2013	Brisbane, Australia	ESSEX	ENVIRO	ENVIRO	ENVIRO-FP	ERR440104		NA	NA	NA	NA	1	-		1	Bartley, PB., et. al., 2016		NO	HUMAN	NA	375	NA	NA	NA	NA	NA	NA	NA	NA	NA	NA	0		528	NA	215		NA	180	NA	223		NA	NA									HUMAN		0	0	0	0	0	0	0	0		0	NA		0	0	0	0	0	FP		ERR440104	NA	0	0	0	0	0	0	0	0	0	0
Y	ERR440106	2013	Brisbane, Australia	ESSEX	ENVIRO	ENVIRO	ENVIRO-FP	ERR440106		NA	NA	NA	NA	1	-		1	Bartley, PB., et. al., 2016		NO	HUMAN	NA	376	NA	NA	NA	NA	NA	NA	NA	NA	NA	NA	0		530	NA	217		NA	182	NA	225		NA	NA									HUMAN		0	0	0	0	0	0	0	0		0	NA		0	0	0	0	0	FP		ERR440106	NA	0	0	0	0	0	0	0	0	0	0
Y	ERR593562	2012	Israel	ESSEX	ENVIRO	ENVIRO	ENVIRO-FP	ERR593562		NA	NA	NA	NA	1	1		1	Moran-Gilad, J., et. al., 2015		NO	HUMAN	NA	377	NA	NA	NA	NA	NA	NA	NA	NA	NA	NA	0		531	NA	218		NA	183	NA	226		NA	NA									HUMAN		0	0	0	0	0	0	0	0		0	NA		0	0	0	0	0	FP		ERR593562	NA	0	0	0	0	0	0	0	0	0	0
Y	ERR593565	2013	Israel	ESSEX	ENVIRO	ENVIRO	ENVIRO-FP	ERR593565		NA	NA	NA	NA	1	-		1	Moran-Gilad, J., et. al., 2015		NO	HUMAN	NA	378	NA	NA	NA	NA	NA	NA	NA	NA	NA	NA	0		532	NA	219		NA	184	NA	227		NA	NA									HUMAN		0	0	0	0	0	0	0	0		0	NA		0	0	0	0	0	FP		ERR593565	NA	0	0	0	0	0	0	0	0	0	0
Y	ERR593566	2013	Israel	ESSEX	ENVIRO	ENVIRO	ENVIRO-FP	ERR593566		NA	NA	NA	NA	1	-		1	Moran-Gilad, J., et. al., 2015		NO	HUMAN	NA	379	NA	NA	NA	NA	NA	NA	NA	NA	NA	NA	0		533	NA	220		NA	185	NA	228		NA	NA									HUMAN		0	0	0	0	0	0	0	0		0	NA		0	0	0	0	0	FP		ERR593566	NA	0	0	0	0	0	0	0	0	0	0
Y	ERR593568	2013	Israel	ESSEX	ENVIRO	ENVIRO	ENVIRO-FP	ERR593568		NA	NA	NA	NA	1	-		1	Moran-Gilad, J., et. al., 2015		NO	HUMAN	NA	380	NA	NA	NA	NA	NA	NA	NA	NA	NA	NA	0		535	NA	222		NA	187	NA	230		NA	NA									HUMAN		0	0	0	0	0	0	0	0		0	NA		0	0	0	0	0	FP		ERR593568	NA	0	0	0	0	0	0	0	0	0	0
Y	ERR593570	2012	Israel	ESSEX	ENVIRO	ENVIRO	ENVIRO-FP	ERR593570		NA	NA	NA	NA	1	1		1	Moran-Gilad, J., et. al., 2015		NO	HUMAN	NA	381	NA	NA	NA	NA	NA	NA	NA	NA	NA	NA	0		536	NA	223		NA	188	NA	231		NA	NA									HUMAN		0	0	0	0	0	0	0	0		0	NA		0	0	0	0	0	FP		ERR593570	NA	0	0	0	0	0	0	0	0	0	0
Y	ERR593571	2013	Israel	ESSEX	ENVIRO	ENVIRO	ENVIRO-FP	ERR593571		NA	NA	NA	NA	1	-		1	Moran-Gilad, J., et. al., 2015		NO	HUMAN	NA	382	NA	NA	NA	NA	NA	NA	NA	NA	NA	NA	0		537	NA	224		NA	189	NA	232		NA	NA									HUMAN		0	0	0	0	0	0	0	0		0	NA		0	0	0	0	0	FP		ERR593571	NA	0	0	0	0	0	0	0	0	0	0
Y	ERR593572	2013	Israel	ESSEX	ENVIRO	ENVIRO	ENVIRO-FP	ERR593572		NA	NA	NA	NA	1	1		1	Moran-Gilad, J., et. al., 2015		NO	HUMAN	NA	383	NA	NA	NA	NA	NA	NA	NA	NA	NA	NA	0		538	NA	225		NA	190	NA	233		NA	NA									HUMAN		0	0	0	0	0	0	0	0		0	NA		0	0	0	0	0	FP		ERR593572	NA	0	0	0	0	0	0	0	0	0	0
Y	ERR593573	2013	Israel	ESSEX	ENVIRO	ENVIRO	ENVIRO-FP	ERR593573		NA	NA	NA	NA	1	-		1	Moran-Gilad, J., et. al., 2015		NO	HUMAN	NA	384	NA	NA	NA	NA	NA	NA	NA	NA	NA	NA	0		539	NA	226		NA	191	NA	234		NA	NA									HUMAN		0	0	0	0	0	0	0	0		0	NA		0	0	0	0	0	FP		ERR593573	NA	0	0	0	0	0	0	0	0	0	0
Y	ERR593574	2013	Israel	ESSEX	ENVIRO	ENVIRO	ENVIRO-FP	ERR593574		NA	NA	NA	NA	1	-		1	Moran-Gilad, J., et. al., 2015		NO	HUMAN	NA	385	NA	NA	NA	NA	NA	NA	NA	NA	NA	NA	0		540	NA	227		NA	192	NA	235		NA	NA									HUMAN		0	0	0	0	0	0	0	0		0	NA		0	0	0	0	0	FP		ERR593574	NA	0	0	0	0	0	0	0	0	0	0
Y	ERR593575	2013	Israel	ESSEX	ENVIRO	ENVIRO	ENVIRO-FP	ERR593575		NA	NA	NA	NA	1	1		1	Moran-Gilad, J., et. al., 2015		NO	HUMAN	NA	386	NA	NA	NA	NA	NA	NA	NA	NA	NA	NA	0		541	NA	228		NA	193	NA	236		NA	NA									HUMAN		0	0	0	0	0	0	0	0		0	NA		0	0	0	0	0	FP		ERR593575	NA	0	0	0	0	0	0	0	0	0	0
Y	ERR632205	2013	Israel	ESSEX	ENVIRO	ENVIRO	ENVIRO-FP	ERR632205		NA	NA	NA	NA	1	-		1	Moran-Gilad, J., et. al., 2015		NO	HUMAN	NA	387	NA	NA	NA	NA	NA	NA	NA	NA	NA	NA	0		543	NA	230		NA	195	NA	238		NA	NA									HUMAN		0	0	0	0	0	0	0	0		0	NA		0	0	0	0	0	FP		ERR632205	NA	0	0	0	0	0	0	0	0	0	0
Y	ERR922485	2003	France	ESSEX	ENVIRO	ENVIRO	ENVIRO-FP	ERR922485		NA	NA	NA	NA	1	-		1	David, S., Rusniok, C., et. al., 2016		NO	HUMAN	NA	388	NA	NA	NA	NA	NA	NA	NA	NA	NA	NA	0		546	NA	233		NA	199	NA	242		NA	NA									HUMAN		0	0	0	0	0	0	0	0		0	NA		0	0	0	0	0	FP		ERR922485	NA	0	0	0	0	0	0	0	0	0	0
Y	ERR922486	2003	France	ESSEX	ENVIRO	ENVIRO	ENVIRO-FP	ERR922486		NA	NA	NA	NA	1	-		1	David, S., Rusniok, C., et. al., 2016		NO	HUMAN	NA	389	NA	NA	NA	NA	NA	NA	NA	NA	NA	NA	0		547	NA	234		NA	200	NA	243		NA	NA									HUMAN		0	0	0	0	0	0	0	0		0	NA		0	0	0	0	0	FP		ERR922486	NA	0	0	0	0	0	0	0	0	0	0
Y	ERR922488	2007	France	ESSEX	ENVIRO	ENVIRO	ENVIRO-FP	ERR922488		NA	NA	NA	NA	1	-		1	David, S., Rusniok, C., et. al., 2016		NO	HUMAN	NA	390	NA	NA	NA	NA	NA	NA	NA	NA	NA	NA	0		549	NA	236		NA	202	NA	245		NA	NA									HUMAN		0	0	0	0	0	0	0	0		0	NA		0	0	0	0	0	FP		ERR922488	NA	0	0	0	0	0	0	0	0	0	0
Y	ERR922492	2010	France	ESSEX	ENVIRO	ENVIRO	ENVIRO-FP	ERR922492		NA	NA	NA	NA	1	-		1	David, S., Rusniok, C., et. al., 2016		NO	HUMAN	NA	391	NA	NA	NA	NA	NA	NA	NA	NA	NA	NA	0		553	NA	240		NA	206	NA	249		NA	NA									HUMAN		0	0	0	0	0	0	0	0		0	NA		0	0	0	0	0	FP		ERR922492	NA	0	0	0	0	0	0	0	0	0	0
Y	ERR922493	2010	France	ESSEX	ENVIRO	ENVIRO	ENVIRO-FP	ERR922493		NA	NA	NA	NA	1	-		1	David, S., Rusniok, C., et. al., 2016		NO	HUMAN	NA	392	NA	NA	NA	NA	NA	NA	NA	NA	NA	NA	0		554	NA	241		NA	207	NA	250		NA	NA									HUMAN		0	0	0	0	0	0	0	0		0	NA		0	0	0	0	0	FP		ERR922493	NA	0	0	0	0	0	0	0	0	0	0
Y	ERR922494	2011	France	ESSEX	ENVIRO	ENVIRO	ENVIRO-FP	ERR922494		NA	NA	NA	NA	1	-		1	David, S., Rusniok, C., et. al., 2016		NO	HUMAN	NA	393	NA	NA	NA	NA	NA	NA	NA	NA	NA	NA	0		555	NA	242		NA	208	NA	251		NA	NA									HUMAN		0	0	0	0	0	0	0	0		0	NA		0	0	0	0	0	FP		ERR922494	NA	0	0	0	0	0	0	0	0	0	0
Y	ERR922495	2009	Morocco	ESSEX	ENVIRO	ENVIRO	ENVIRO-FP	ERR922495		NA	NA	NA	NA	1	-		1	David, S., Rusniok, C., et. al., 2016		NO	HUMAN	NA	394	NA	NA	NA	NA	NA	NA	NA	NA	NA	NA	0		556	NA	243		NA	209	NA	252		NA	NA									HUMAN		0	0	0	0	0	0	0	0		0	NA		0	0	0	0	0	FP		ERR922495	NA	0	0	0	0	0	0	0	0	0	0
Y	ERR922496	2011	France	ESSEX	ENVIRO	ENVIRO	ENVIRO-FP	ERR922496		NA	NA	NA	NA	1	-		1	David, S., Rusniok, C., et. al., 2016		NO	HUMAN	NA	395	NA	NA	NA	NA	NA	NA	NA	NA	NA	NA	0		557	NA	244		NA	210	NA	253		NA	NA									HUMAN		0	0	0	0	0	0	0	0		0	NA		0	0	0	0	0	FP		ERR922496	NA	0	0	0	0	0	0	0	0	0	0
Y	ERR922500	1986	Japan	ESSEX	ENVIRO	ENVIRO	ENVIRO-FP	ERR922500		NA	NA	NA	NA	1	-		1	David, S., Rusniok, C., et. al., 2016		NO	HUMAN	NA	396	NA	NA	NA	NA	NA	NA	NA	NA	NA	NA	0		561	NA	248		NA	214	NA	257		NA	NA									HUMAN		0	0	0	0	0	0	0	0		0	NA		0	0	0	0	0	FP		ERR922500	NA	0	0	0	0	0	0	0	0	0	0
Y	ERR922501	1986	Japan	ESSEX	ENVIRO	ENVIRO	ENVIRO-FP	ERR922501		NA	NA	NA	NA	1	-		1	David, S., Rusniok, C., et. al., 2016		NO	HUMAN	NA	397	NA	NA	NA	NA	NA	NA	NA	NA	NA	NA	0		562	NA	249		NA	215	NA	258		NA	NA									HUMAN		0	0	0	0	0	0	0	0		0	NA		0	0	0	0	0	FP		ERR922501	NA	0	0	0	0	0	0	0	0	0	0
Y	SRR4018597	2006	China	ESSEX	ENVIRO	ENVIRO	ENVIRO-FP	SRR4018597		NA	NA	NA	NA	1	-		1	Qin, T., et.al., 2016		NO	HUMAN	NA	414	NA	NA	NA	NA	NA	NA	NA	NA	NA	NA	0		600	NA	271		NA	224	NA	267		NA	NA									HUMAN		0	0	0	0	0	0	0	0		0	NA		0	0	0	0	0	FP		SRR4018597	NA	0	0	0	0	0	0	0	0	0	0
Y	SRR4018606	2006	China	ESSEX	ENVIRO	ENVIRO	ENVIRO-FP	SRR4018606		NA	NA	NA	NA	1	-		1	Qin, T., et.al., 2016		NO	HUMAN	NA	415	NA	NA	NA	NA	NA	NA	NA	NA	NA	NA	0		601	NA	272		NA	225	NA	268		NA	NA									HUMAN		0	0	0	0	0	0	0	0		0	NA		0	0	0	0	0	FP		SRR4018606	NA	0	0	0	0	0	0	0	0	0	0
Y	SRR4018608	2005	China	ESSEX	ENVIRO	ENVIRO	ENVIRO-FP	SRR4018608		NA	NA	NA	NA	630	-		1	Qin, T., et.al., 2016		NO	HUMAN	NA	416	NA	NA	NA	NA	NA	NA	NA	NA	NA	NA	0		602	NA	273		NA	226	NA	269		NA	NA									HUMAN		0	0	0	0	0	0	0	0		0	NA		0	0	0	0	0	FP		SRR4018608	NA	0	0	0	0	0	0	0	0	0	0
Y	SRR4018616	2008	China	ESSEX	ENVIRO	ENVIRO	ENVIRO-FP	SRR4018616		NA	NA	NA	NA	1	-		1	Qin, T., et.al., 2016		NO	HUMAN	NA	417	NA	NA	NA	NA	NA	NA	NA	NA	NA	NA	0		603	NA	274		NA	227	NA	270		NA	NA									HUMAN		0	0	0	0	0	0	0	0		0	NA		0	0	0	0	0	FP		SRR4018616	NA	0	0	0	0	0	0	0	0	0	0
Y	SRR4018617	2007	China	ESSEX	ENVIRO	ENVIRO	ENVIRO-FP	SRR4018617		NA	NA	NA	NA	1	-		1	Qin, T., et.al., 2016		NO	HUMAN	NA	418	NA	NA	NA	NA	NA	NA	NA	NA	NA	NA	0		604	NA	275		NA	228	NA	271		NA	NA									HUMAN		0	0	0	0	0	0	0	0		0	NA		0	0	0	0	0	FP		SRR4018617	NA	0	0	0	0	0	0	0	0	0	0
Y	SRR4018618	2005	China	ESSEX	ENVIRO	ENVIRO	ENVIRO-FP	SRR4018618		NA	NA	NA	NA	1	-		1	Qin, T., et.al., 2016		NO	HUMAN	NA	419	NA	NA	NA	NA	NA	NA	NA	NA	NA	NA	0		605	NA	276		NA	229	NA	272		NA	NA									HUMAN		0	0	0	0	0	0	0	0		0	NA		0	0	0	0	0	FP		SRR4018618	NA	0	0	0	0	0	0	0	0	0	0
Y	SRR4018640	2005	China	ESSEX	ENVIRO	ENVIRO	ENVIRO-FP	SRR4018640		NA	NA	NA	NA	1	-		1	Qin, T., et.al., 2016		NO	HUMAN	NA	420	NA	NA	NA	NA	NA	NA	NA	NA	NA	NA	0		607	NA	278		NA	231	NA	274		NA	NA									HUMAN		0	0	0	0	0	0	0	0		0	NA		0	0	0	0	0	FP		SRR4018640	NA	0	0	0	0	0	0	0	0	0	0
Y	SRR4018641	2006	China	ESSEX	ENVIRO	ENVIRO	ENVIRO-FP	SRR4018641		NA	NA	NA	NA	1	-		1	Qin, T., et.al., 2016		NO	HUMAN	NA	421	NA	NA	NA	NA	NA	NA	NA	NA	NA	NA	0		608	NA	279		NA	232	NA	275		NA	NA									HUMAN		0	0	0	0	0	0	0	0		0	NA		0	0	0	0	0	FP		SRR4018641	NA	0	0	0	0	0	0	0	0	0	0
Y	ERR1399548	2007	United Kingdom	ESSEX	ENVIRO	ENVIRO (domestic header tank)	ENVIRO-FP	ERR1399548				2007-06-28	Woking-ham, Berkshire	1	-		1	David, S., et. al., 2017		NO	HUMAN	NA	310	NA	NA	NA	NA	NA	NA	NA	NA	NA	NA	0		370	NA	70		NA	29	NA	72		NA	NA									HUMAN		0	0	0	0	0	0	0	0		0	NA		0	0	0	0	0	FP		ERR1399548	NA	0	0	0	0	0	0	0	0	0	0
Y	ERR1441924	2008	United Kingdom	ESSEX	ENVIRO	ENVIRO (from home of patient from which above isolate, H084800579, was obtained)	ENVIRO-FP	ERR1441924				About 11/12/2008	Chelmsford	1	-		1	David, S., et. al., 2017		NO	HUMAN	NA	326	NA	NA	NA	NA	NA	NA	NA	NA	NA	NA	0		394	NA	81		NA	40	NA	83		NA	NA									HUMAN		0	0	0	0	0	0	0	0		0	NA		0	0	0	0	0	FP		ERR1441924	NA	0	0	0	0	0	0	0	0	0	0
Y	ERR1399500	2001	France	ESSEX	ENVIRO	ENVIRO (shower room 4622)	ENVIRO-FP	ERR1399500		NA	Oto-Rhino-Laryngology (D)	2001-08-01	Paris	1	-		1	David, S., et. al., 2017		NO	HUMAN	NA	285	NA	NA	NA	NA	NA	NA	NA	NA	NA	NA	0		330	NA	47		NA	3	NA	46		NA	NA									HUMAN		0	0	0	0	0	0	0	0		0	NA		0	0	0	0	0	FP		ERR1399500	NA	0	0	0	0	0	0	0	0	0	0
Y	ERR1399563	2007	France	ESSEX	ENVIRO	ENVIRO (sink 1)	ENVIRO-FP	ERR1399563		NA	Dialysis room (E)	2007-03-25	Paris	1	-		1	David, S., et. al., 2017		NO	HUMAN	NA	319	NA	NA	NA	NA	NA	NA	NA	NA	NA	NA	0		383	NA	75		NA	34	NA	77		NA	NA									HUMAN		0	0	0	0	0	0	0	0		0	NA		0	0	0	0	0	FP		ERR1399563	NA	0	0	0	0	0	0	0	0	0	0
Y	ERR1399521	2007	France	ESSEX	ENVIRO	ENVIRO (sink 3)	ENVIRO-FP	ERR1399521		NA	Dialysis room (E)	2007-03-26	Paris	1	-		1	David, S., et. al., 2017		NO	HUMAN	NA	295	NA	NA	NA	NA	NA	NA	NA	NA	NA	NA	0		347	NA	57		NA	13	NA	56		NA	NA									HUMAN		0	0	0	0	0	0	0	0		0	NA		0	0	0	0	0	FP		ERR1399521	NA	0	0	0	0	0	0	0	0	0	0
Y	ERR1399528	2010	United Kingdom	ESSEX	ENVIRO	ENVIRO (sink)	ENVIRO-FP	ERR1399528		NA	Gastroentero-logy and liver specialist ward (A)	2010-08-10	London	1	-		1	David, S., et. al., 2017		NO	HUMAN	NA	299	NA	NA	NA	NA	NA	NA	NA	NA	NA	NA	0		354	NA	61		NA	17	NA	60		NA	NA									HUMAN		0	0	0	0	0	0	0	0		0	NA		0	0	0	0	0	FP		ERR1399528	NA	0	0	0	0	0	0	0	0	0	0
Y	ERR1399502	2001	France	ESSEX	ENVIRO	ENVIRO (tap room 4622)	ENVIRO-FP	ERR1399502		NA	Oto-Rhino-Laryngology (D)	2001-08-01	Paris	1	-		1	David, S., et. al., 2017		NO	HUMAN	NA	286	NA	NA	NA	NA	NA	NA	NA	NA	NA	NA	0		331	NA	48		NA	4	NA	47		NA	NA									HUMAN		0	0	0	0	0	0	0	0		0	NA		0	0	0	0	0	FP		ERR1399502	NA	0	0	0	0	0	0	0	0	0	0
	1995-20145	1995	Melbourne, Victoria, Australia	MDU	ENVIRO	ENVIRO	ENVIRO-FP	1995-20145			ALFRED				30			Buultjens, AH., et. al., 2017		NO	ENVIRO	ALFRED	1	NA	NA	NA	NA	NA	NA	NA	NA	NA	NA	0		362	NA	66		NA	23	NA	66		NA	NA									HUMAN		0	0	0	0	0	0	0	0		0	G	17	0	0	0	1	0	Clinical		ERR1399537	NA	0	0	0	0	0	0	0	0	0	0
	1996-17032	1996	Melbourne, Victoria, Australia	MDU	ENVIRO	ENVIRO	ENVIRO-FP	1996-17032			ALFRED				30			Buultjens, AH., et. al., 2017		NO	ENVIRO	ALFRED	2	NA	NA	NA	NA	NA	NA	NA	NA	NA	NA	0		333	NA	49		NA	5	NA	48		NA	NA									HUMAN		0	0	0	0	0	0	0	0		0	NA		0	0	0	0	0	FP		ERR1399504	NA	0	0	0	0	0	0	0	0	0	0
	1996-35881	1996	Melbourne, Victoria, Australia	MDU	ENVIRO	ENVIRO	ENVIRO-FP	1996-35881			WEHI				30			Buultjens, AH., et. al., 2017		NO	ENVIRO	WEHI	3	NA	NA	NA	NA	NA	NA	NA	NA	NA	NA	0		337	NA	51		NA	7	NA	50		NA	NA									HUMAN		0	0	0	0	0	0	0	0		0	NA		0	0	0	0	0	FP		ERR1399509	NA	0	0	0	0	0	0	0	0	0	0
	1997-14217B	1997	Melbourne, Victoria, Australia	MDU	ENVIRO	ENVIRO	ENVIRO-FP	1997-14217B			WEHI				30			Buultjens, AH., et. al., 2017		NO	ENVIRO	WEHI	4	NA	NA	NA	NA	NA	NA	NA	NA	NA	NA	0		338	NA	52		NA	8	NA	51		NA	NA									HUMAN		0	0	0	0	0	0	0	0		0	NA		0	0	0	0	0	FP		ERR1399510	NA	0	0	0	0	0	0	0	0	0	0
	1997-14217C	1997	Melbourne, Victoria, Australia	MDU	ENVIRO	ENVIRO	ENVIRO-FP	1997-14217C			WEHI				30			Buultjens, AH., et. al., 2017		NO	ENVIRO	WEHI	5	NA	NA	NA	NA	NA	NA	NA	NA	NA	NA	0		341	NA	53		NA	9	NA	52		NA	NA									HUMAN		0	0	0	0	0	0	0	0		0	NA		0	0	0	0	0	FP		ERR1399514	NA	0	0	0	0	0	0	0	0	0	0
	2006-04286A	2006	Melbourne, Victoria, Australia	MDU	ENVIRO	ENVIRO	ENVIRO-FP	2006-04286A			Tottenham cooling tower				30			Buultjens, AH., et. al., 2017		NO	ENVIRO	Tottenham cooling tower	32	NA	NA	NA	NA	NA	NA	NA	NA	NA	NA	0		342	NA	54		NA	10	NA	53		NA	NA									HUMAN		0	0	0	0	0	0	0	0		0	NA		0	0	0	0	0	FP		ERR1399515	NA	0	0	0	0	0	0	0	0	0	0
	2006-04770	2006	Melbourne, Victoria, Australia	MDU	ENVIRO	ENVIRO	ENVIRO-FP	2006-04770			Preston Northland OB				-			Buultjens, AH., et. al., 2017		NO	ENVIRO	Preston Northland OB	33	NA	NA	NA	NA	NA	NA	NA	NA	NA	NA	0		344	NA	55		NA	11	NA	54		NA	NA									HUMAN		0	0	0	0	0	0	0	0		0	NA		0	0	0	0	0	FP		ERR1399517	NA	0	0	0	0	0	0	0	0	0	0
	2006-05092	2006	Melbourne, Victoria, Australia	MDU	ENVIRO	ENVIRO	ENVIRO-FP	2006-05092			Preston Northland OB				30			Buultjens, AH., et. al., 2017		NO	ENVIRO	Preston Northland OB	34	NA	NA	NA	NA	NA	NA	NA	NA	NA	NA	0		350	NA	58		NA	14	NA	57		NA	NA									HUMAN		0	0	0	0	0	0	0	0		0	NA		0	0	0	0	0	FP		ERR1399524	NA	0	0	0	0	0	0	0	0	0	0
	2006-08325-8	2006	Melbourne, Victoria, Australia	MDU	ENVIRO	ENVIRO	ENVIRO-FP	2006-08325-8			Braeside cooling tower				30			Buultjens, AH., et. al., 2017		NO	ENVIRO	Braeside cooling tower	35	NA	NA	NA	NA	NA	NA	NA	NA	NA	NA	0		353	NA	60		NA	16	NA	59		NA	NA									HUMAN		0	0	0	0	0	0	0	0		0	NA		0	0	0	0	0	FP		ERR1399527	NA	0	0	0	0	0	0	0	0	0	0
	2007-11822-1	2007	Melbourne, Victoria, Australia	MDU	ENVIRO	ENVIRO	ENVIRO-FP	2007-11822-1			Maidstone cooling tower				30			Buultjens, AH., et. al., 2017		NO	ENVIRO	Maidstone cooling tower	36	NA	NA	NA	NA	NA	NA	NA	NA	NA	NA	0		366	NA	68		NA	27	NA	70		NA	NA									HUMAN		0	0	0	0	0	0	0	0		0	NA		0	0	0	0	0	FP		ERR1399543	NA	0	0	0	0	0	0	0	0	0	0
	2007-11822-2	2007	Melbourne, Victoria, Australia	MDU	ENVIRO	ENVIRO	ENVIRO-FP	2007-11822-2			Maidstone cooling tower				30			Buultjens, AH., et. al., 2017		NO	ENVIRO	Maidstone cooling tower	37	NA	NA	NA	NA	NA	NA	NA	NA	NA	NA	0		384	NA	76		NA	35	NA	78		NA	NA									HUMAN		0	0	0	0	0	0	0	0		0	NA		0	0	0	0	0	FP		ERR1399564	NA	0	0	0	0	0	0	0	0	0	0
	2007-23167-1	2007	Melbourne, Victoria, Australia	MDU	ENVIRO	ENVIRO	ENVIRO-FP	2007-23167-1			Monash Caufield tower				30			Buultjens, AH., et. al., 2017		NO	ENVIRO	Monash Caufield tower	38	NA	NA	NA	NA	NA	NA	NA	NA	NA	NA	0		390	NA	78		NA	37	NA	80		NA	NA									HUMAN		0	0	0	0	0	0	0	0		0	NA		0	0	0	0	0	FP		ERR1399571	NA	0	0	0	0	0	0	0	0	0	0
	2007-23167-10	2007	Melbourne, Victoria, Australia	MDU	ENVIRO	ENVIRO	ENVIRO-FP	2007-23167-10			Monash Caufield tower				30			Buultjens, AH., et. al., 2017		NO	ENVIRO	Monash Caufield tower	39	NA	NA	NA	NA	NA	NA	NA	NA	NA	NA	0		393	NA	80		NA	39	NA	82		NA	NA									HUMAN		0	0	0	0	0	0	0	0		0	NA		0	0	0	0	0	FP		ERR1441923	NA	0	0	0	0	0	0	0	0	0	0
	2007-23167-2	2007	Melbourne, Victoria, Australia	MDU	ENVIRO	ENVIRO	ENVIRO-FP	2007-23167-2			Monash Caufield tower				30			Buultjens, AH., et. al., 2017		NO	ENVIRO	Monash Caufield tower	40	NA	NA	NA	NA	NA	NA	NA	NA	NA	NA	0		397	NA	84		NA	46	NA	89		NA	NA									HUMAN		0	0	0	0	0	0	0	0		0	NA		0	0	0	0	0	FP		ERR1441930	NA	0	0	0	0	0	0	0	0	0	0
	2007-23167-3	2007	Melbourne, Victoria, Australia	MDU	ENVIRO	ENVIRO	ENVIRO-FP	2007-23167-3			Monash Caufield tower				30			Buultjens, AH., et. al., 2017		NO	ENVIRO	Monash Caufield tower	41	NA	NA	NA	NA	NA	NA	NA	NA	NA	NA	0		398	NA	85		NA	47	NA	90		NA	NA									HUMAN		0	0	0	0	0	0	0	0		0	NA		0	0	0	0	0	FP		ERR1441931	NA	0	0	0	0	0	0	0	0	0	0
	2007-23167-4	2007	Melbourne, Victoria, Australia	MDU	ENVIRO	ENVIRO	ENVIRO-FP	2007-23167-4			Monash Caufield tower				30			Buultjens, AH., et. al., 2017		NO	ENVIRO	Monash Caufield tower	42	NA	NA	NA	NA	NA	NA	NA	NA	NA	NA	0		399	NA	86		NA	49	NA	92		NA	NA									HUMAN		0	0	0	0	0	0	0	0		0	NA		0	0	0	0	0	FP		ERR1441933	NA	0	0	0	0	0	0	0	0	0	0
	2007-23167-5	2007	Melbourne, Victoria, Australia	MDU	ENVIRO	ENVIRO	ENVIRO-FP	2007-23167-5			Monash Caufield tower				30			Buultjens, AH., et. al., 2017		NO	ENVIRO	Monash Caufield tower	43	NA	NA	NA	NA	NA	NA	NA	NA	NA	NA	0		435	NA	122		NA	87	NA	130		NA	NA									HUMAN		0	0	0	0	0	0	0	0		0	NA		0	0	0	0	0	FP		ERR332141	NA	0	0	0	0	0	0	0	0	0	0
	2007-23167-6	2007	Melbourne, Victoria, Australia	MDU	ENVIRO	ENVIRO	ENVIRO-FP	2007-23167-6			Monash Caufield tower				30			Buultjens, AH., et. al., 2017		NO	ENVIRO	Monash Caufield tower	44	NA	NA	NA	NA	NA	NA	NA	NA	NA	NA	0		441	NA	128		NA	93	NA	136		NA	NA									HUMAN		0	0	0	0	0	0	0	0		0	NA		0	0	0	0	0	FP		ERR332174	NA	0	0	0	0	0	0	0	0	0	0
	2007-23167-7	2007	Melbourne, Victoria, Australia	MDU	ENVIRO	ENVIRO	ENVIRO-FP	2007-23167-7			Monash Caufield tower				30			Buultjens, AH., et. al., 2017		NO	ENVIRO	Monash Caufield tower	45	NA	NA	NA	NA	NA	NA	NA	NA	NA	NA	0		442	NA	129		NA	94	NA	137		NA	NA									HUMAN		0	0	0	0	0	0	0	0		0	NA		0	0	0	0	0	FP		ERR332179	NA	0	0	0	0	0	0	0	0	0	0
	2007-23167-8	2007	Melbourne, Victoria, Australia	MDU	ENVIRO	ENVIRO	ENVIRO-FP	2007-23167-8			Monash Caufield tower				30			Buultjens, AH., et. al., 2017		NO	ENVIRO	Monash Caufield tower	46	NA	NA	NA	NA	NA	NA	NA	NA	NA	NA	0		455	NA	142		NA	107	NA	150		NA	NA									HUMAN		0	0	0	0	0	0	0	0		0	NA		0	0	0	0	0	FP		ERR376626	NA	0	0	0	0	0	0	0	0	0	0
	2007-23167-9	2007	Melbourne, Victoria, Australia	MDU	ENVIRO	ENVIRO	ENVIRO-FP	2007-23167-9			Monash Caufield tower				30			Buultjens, AH., et. al., 2017		NO	ENVIRO	Monash Caufield tower	47	NA	NA	NA	NA	NA	NA	NA	NA	NA	NA	0		456	NA	143		NA	108	NA	151		NA	NA									HUMAN		0	0	0	0	0	0	0	0		0	NA		0	0	0	0	0	FP		ERR376628	NA	0	0	0	0	0	0	0	0	0	0
	2009-22693-1	2009	Victoria, Australia	MDU_KOEN	ENVIRO	ENVIRO	ENVIRO-FP	2009-22693-1			NA				2291					NO	ENVIRO	NA	65	NA	NA	NA	NA	NA	NA	NA	NA	NA	NA	0		60	35	NA		NA	NA	35	NA		NA	NA		61	NA			35	-1		Cooling_UNTESTABLE		0	0	0	0	0	0	0	0		0	NA		0	0	0	0	0	NA		2006-08325-8	NA	0	0	0	0	0	0	0	0	0	0										44.8855	13.846	44.8855	13.846
	2009-22693-2	2009	Victoria, Australia	MDU_KOEN	ENVIRO	ENVIRO	ENVIRO-FP	2009-22693-2			NA				2291					NO	ENVIRO	NA	66	NA	NA	NA	NA	NA	NA	NA	NA	NA	NA	0		62	36	NA		NA	NA	36	NA		NA	NA		63	NA			36	-1		Cooling_UNTESTABLE		0	0	0	0	0	0	0	0		0	NA		0	0	0	0	0	NA		2007-11822-1	NA	0	0	0	0	0	0	0	0	0	0										44.8855	13.846	44.8855	13.846
	2009-22693-3	2009	Victoria, Australia	MDU_KOEN	ENVIRO	ENVIRO	ENVIRO-FP	2009-22693-3			NA				2291					NO	ENVIRO	NA	67	NA	NA	NA	NA	NA	NA	NA	NA	NA	NA	0		63	37	NA		NA	NA	37	NA		NA	NA		64	NA			37	-1		Cooling_UNTESTABLE		0	0	0	0	0	0	0	0		0	NA		0	0	0	0	0	NA		2007-11822-2	NA	0	0	0	0	0	0	0	0	0	0										44.8855	13.846	44.8855	13.846
	2009-22693-4	2009	Victoria, Australia	MDU_KOEN	ENVIRO	ENVIRO	ENVIRO-FP	2009-22693-4			NA				2291					NO	ENVIRO	NA	68	NA	NA	NA	NA	NA	NA	NA	NA	NA	NA	0		64	38	NA		NA	NA	38	NA		NA	NA		65	NA			38	-1		Cooling_UNTESTABLE		0	0	0	0	0	0	0	0		0	NA		0	0	0	0	0	NA		2007-23167-1	NA	0	0	0	0	0	0	0	0	0	0										44.8855	13.846	44.8855	13.846
	2009-22694-1	2009	Victoria, Australia	MDU_KOEN	ENVIRO	ENVIRO	ENVIRO-FP	2009-22694-1			NA				2291					NO	ENVIRO	NA	69	NA	NA	NA	NA	NA	NA	NA	NA	NA	NA	0		65	39	NA		NA	NA	39	NA		NA	NA		66	NA			39	-1		Cooling_UNTESTABLE		0	0	0	0	0	0	0	0		0	NA		0	0	0	0	0	NA		2007-23167-10	NA	0	0	0	0	0	0	0	0	0	0										44.8855	13.846	44.8855	13.846
	2009-22694-2	2009	Victoria, Australia	MDU_KOEN	ENVIRO	ENVIRO	ENVIRO-FP	2009-22694-2			NA				2291					NO	ENVIRO	NA	70	NA	NA	NA	NA	NA	NA	NA	NA	NA	NA	0		66	40	NA		NA	NA	40	NA		NA	NA		67	NA			40	-1		Cooling_UNTESTABLE		0	0	0	0	0	0	0	0		0	NA		0	0	0	0	0	NA		2007-23167-2	NA	0	0	0	0	0	0	0	0	0	0										44.8855	13.846	44.8855	13.846
	2009-22694-3	2009	Victoria, Australia	MDU_KOEN	ENVIRO	ENVIRO	ENVIRO-FP	2009-22694-3			NA				2291					NO	ENVIRO	NA	71	NA	NA	NA	NA	NA	NA	NA	NA	NA	NA	0		67	41	NA		NA	NA	41	NA		NA	NA		68	NA			41	-1		Cooling_UNTESTABLE		0	0	0	0	0	0	0	0		0	NA		0	0	0	0	0	NA		2007-23167-3	NA	0	0	0	0	0	0	0	0	0	0										44.8855	13.846	44.8855	13.846
	2009-22694-4	2009	Victoria, Australia	MDU_KOEN	ENVIRO	ENVIRO	ENVIRO-FP	2009-22694-4			NA				2291					NO	ENVIRO	NA	72	NA	NA	NA	NA	NA	NA	NA	NA	NA	NA	0		68	42	NA		NA	NA	42	NA		NA	NA		69	NA			42	-1		Cooling_UNTESTABLE		0	0	0	0	0	0	0	0		0	NA		0	0	0	0	0	NA		2007-23167-4	NA	0	0	0	0	0	0	0	0	0	0										44.8855	13.846	44.8855	13.846
	2010-06886	2010	Victoria, Australia	MDU_KOEN	ENVIRO	ENVIRO	ENVIRO-FP	2010-06886			NA				1					NO	ENVIRO	NA	73	NA	NA	NA	NA	NA	NA	NA	NA	NA	NA	0		69	43	NA		NA	NA	43	NA		NA	NA		70	NA			43	-1		Cooling_UNTESTABLE		0	0	0	0	0	0	0	0		0	NA		0	0	0	0	0	NA		2007-23167-5	NA	0	0	0	0	0	0	0	0	0	0										44.8855	13.846	44.8855	13.846
	2010-06888-1	2010	Victoria, Australia	MDU_KOEN	ENVIRO	ENVIRO	ENVIRO-FP	2010-06888-1			NA				1					NO	ENVIRO	NA	74	NA	NA	NA	NA	NA	NA	NA	NA	NA	NA	0		70	44	NA		NA	NA	44	NA		NA	NA		71	NA			44	-1		Cooling_UNTESTABLE		0	0	0	0	0	0	0	0		0	NA		0	0	0	0	0	NA		2007-23167-6	NA	0	0	0	0	0	0	0	0	0	0										44.8855	13.846	44.8855	13.846
	2010-06888-2	2010	Victoria, Australia	MDU_KOEN	ENVIRO	ENVIRO	ENVIRO-FP	2010-06888-2			NA				1					NO	ENVIRO	NA	75	NA	NA	NA	NA	NA	NA	NA	NA	NA	NA	0		71	45	NA		NA	NA	45	NA		NA	NA		72	NA			45	-1		Cooling_UNTESTABLE		0	0	0	0	0	0	0	0		0	NA		0	0	0	0	0	NA		2007-23167-7	NA	0	0	0	0	0	0	0	0	0	0										44.8855	13.846	44.8855	13.846
	2010-06888-3	2010	Victoria, Australia	MDU_KOEN	ENVIRO	ENVIRO	ENVIRO-FP	2010-06888-3			NA				1					NO	ENVIRO	NA	76	NA	NA	NA	NA	NA	NA	NA	NA	NA	NA	0		72	46	NA		NA	NA	46	NA		NA	NA		73	NA			46	-1		Cooling_UNTESTABLE		0	0	0	0	0	0	0	0		0	NA		0	0	0	0	0	NA		2007-23167-8	NA	0	0	0	0	0	0	0	0	0	0										44.8855	13.846	44.8855	13.846
	2010-06888-4	2010	Victoria, Australia	MDU_KOEN	ENVIRO	ENVIRO	ENVIRO-FP	2010-06888-4			NA				1					NO	ENVIRO	NA	77	NA	NA	NA	NA	NA	NA	NA	NA	NA	NA	0		73	47	NA		NA	NA	47	NA		NA	NA		74	NA			47	-1		Cooling_UNTESTABLE		0	0	0	0	0	0	0	0		0	NA		0	0	0	0	0	NA		2007-23167-9	NA	0	0	0	0	0	0	0	0	0	0										44.8855	13.846	44.8855	13.846
	2010-06892	2010	Victoria, Australia	MDU_KOEN	ENVIRO	ENVIRO	ENVIRO-FP	2010-06892			NA				30					NO	ENVIRO	NA	78	NA	NA	NA	NA	NA	NA	NA	NA	NA	NA	0		20	14	NA		NA	NA	14	NA		NA	NA		21	NA			14	-1		Cooling_TESTABLE	10	1	0	1	0	0	0	0	0		0	NA		0	0	0	0	0	NA		2000-06955-14	NA	0	0	0	0	0	0	0	0	0	0										37.8205	144.958	44.8855	13.846
	2010-10294-1	2010	Victoria, Australia	MDU_KOEN	ENVIRO	ENVIRO	ENVIRO-FP	2010-10294-1			NA				30					NO	ENVIRO	NA	79	NA	NA	NA	NA	NA	NA	NA	NA	NA	NA	0		21	15	NA		NA	NA	15	NA		NA	NA		22	NA			15	-1		Cooling_TESTABLE	11	1	0	1	0	0	0	0	0		0	NA		0	0	0	0	0	NA		2000-06955-2	NA	0	0	0	0	0	0	0	0	0	0										37.8205	144.958	44.8855	13.846
	2010-10294-2	2010	Victoria, Australia	MDU_KOEN	ENVIRO	ENVIRO	ENVIRO-FP	2010-10294-2			NA				30					NO	ENVIRO	NA	80	NA	NA	NA	NA	NA	NA	NA	NA	NA	NA	0		22	16	NA		NA	NA	16	NA		NA	NA		23	NA			16	-1		Cooling_TESTABLE	12	1	1	0	0	0	0	0	0		0	NA		0	0	0	0	0	NA		2000-06955-21	NA	0	0	0	0	0	0	0	0	0	0										44.8855	13.846	44.8855	13.846
	2010-10294-3	2010	Victoria, Australia	MDU_KOEN	ENVIRO	ENVIRO	ENVIRO-FP	2010-10294-3			NA				30					NO	ENVIRO	NA	81	NA	NA	NA	NA	NA	NA	NA	NA	NA	NA	0		23	17	NA		NA	NA	17	NA		NA	NA		24	NA			17	-1		Cooling_TESTABLE	13	1	1	0	0	0	0	0	0		0	NA		0	0	0	0	0	NA		2000-06955-26	NA	0	0	0	0	0	0	0	0	0	0										44.8855	13.846	44.8855	13.846
	2010-10294-4	2010	Victoria, Australia	MDU_KOEN	ENVIRO	ENVIRO	ENVIRO-FP	2010-10294-4			NA				30					NO	ENVIRO	NA	82	NA	NA	NA	NA	NA	NA	NA	NA	NA	NA	0		24	18	NA		NA	NA	18	NA		NA	NA		25	NA			18	-1		Cooling_TESTABLE	14	1	0	1	0	0	0	0	0		0	NA		0	0	0	0	0	NA		2000-06956-18	NA	0	0	0	0	0	0	0	0	0	0										37.8205	144.958	44.8855	13.846
	2010-10296-1	2010	Victoria, Australia	MDU_KOEN	ENVIRO	ENVIRO	ENVIRO-FP	2010-10296-1			NA				1					NO	ENVIRO	NA	83	NA	NA	NA	NA	NA	NA	NA	NA	NA	NA	0		25	19	NA		NA	NA	19	NA		NA	NA		26	NA			19	-1		Cooling_TESTABLE	15	1	0	0	0	0	0	0	0		0	NA		0	0	0	0	0	NA		2000-06956-C	NA	0	0	0	0	0	0	0	0	0	0										44.8855	13.846	44.8855	13.846
	2010-10296-2	2010	Victoria, Australia	MDU_KOEN	ENVIRO	ENVIRO	ENVIRO-FP	2010-10296-2			NA				1					NO	ENVIRO	NA	84	NA	NA	NA	NA	NA	NA	NA	NA	NA	NA	0		26	20	NA		NA	NA	20	NA		NA	NA		27	NA			20	-1		Cooling_TESTABLE	16	1	0	1	0	0	0	0	0		0	NA		0	0	0	0	0	NA		2000-06956-D	NA	0	0	0	0	0	0	0	0	0	0										37.8205	144.958	44.8855	13.846
	2010-10297-1	2010	Victoria, Australia	MDU_KOEN	ENVIRO	ENVIRO	ENVIRO-FP	2010-10297-1			NA				30					NO	ENVIRO	NA	85	NA	NA	NA	NA	NA	NA	NA	NA	NA	NA	0		27	21	NA		NA	NA	21	NA		NA	NA		28	NA			21	-1		Cooling_TESTABLE	17	1	0	0	0	0	0	0	0		0	NA		0	0	0	0	0	NA		2000-06956-K	NA	0	0	0	0	0	0	0	0	0	0										44.8855	13.846	44.8855	13.846
	2010-10297-2	2010	Victoria, Australia	MDU_KOEN	ENVIRO	ENVIRO	ENVIRO-FP	2010-10297-2			NA				30					NO	ENVIRO	NA	86	NA	NA	NA	NA	NA	NA	NA	NA	NA	NA	0		39	22	NA		NA	NA	22	NA		NA	NA		40	NA			22	-1		Cooling_TESTABLE	29	1	0	0	1	0	0	0	0		0	NA		0	0	0	0	0	NA		2000-08146	NA	0	0	0	0	0	0	0	0	0	0										44.8855	13.846	37.8205	144.958
	2010-10297-3	2010	Victoria, Australia	MDU_KOEN	ENVIRO	ENVIRO	ENVIRO-FP	2010-10297-3			NA				1					NO	ENVIRO	NA	87	NA	NA	NA	NA	NA	NA	NA	NA	NA	NA	0		40	23	NA		NA	NA	23	NA		NA	NA		41	NA			23	-1		Cooling_TESTABLE	30	1	0	0	1	0	0	0	0		0	NA		0	0	0	0	0	NA		2000-08147	NA	0	0	0	0	0	0	0	0	0	0										44.8855	13.846	37.8205	144.958
	2010-10297-7	2010	Victoria, Australia	MDU_KOEN	ENVIRO	ENVIRO	ENVIRO-FP	2010-10297-7			NA				30					NO	ENVIRO	NA	88	NA	NA	NA	NA	NA	NA	NA	NA	NA	NA	0		41	24	NA		NA	NA	24	NA		NA	NA		42	NA			24	-1		Cooling_TESTABLE	31	1	0	0	1	0	0	0	0		0	NA		0	0	0	0	0	NA		2000-08148	NA	0	0	0	0	0	0	0	0	0	0										44.8855	13.846	37.8205	144.958
	2010-10779-3	2010	Victoria, Australia	MDU_KOEN	ENVIRO	ENVIRO	ENVIRO-FP	2010-10779-3			NA				2291					NO	ENVIRO	NA	89	NA	NA	NA	NA	NA	NA	NA	NA	NA	NA	0		42	25	NA		NA	NA	25	NA		NA	NA		43	NA			25	-1		Cooling_TESTABLE	32	1	0	0	1	0	0	0	0		0	NA		0	0	0	0	0	NA		2000-08149	NA	0	0	0	0	0	0	0	0	0	0										44.8855	13.846	37.8205	144.958
	2010-10779-4	2010	Victoria, Australia	MDU_KOEN	ENVIRO	ENVIRO	ENVIRO-FP	2010-10779-4			NA				2291					NO	ENVIRO	NA	90	NA	NA	NA	NA	NA	NA	NA	NA	NA	NA	0		43	26	NA		NA	NA	26	NA		NA	NA		44	NA			26	-1		Cooling_TESTABLE	33	1	0	0	1	0	0	0	0		0	NA		0	0	0	0	0	NA		2000-08150	NA	0	0	0	0	0	0	0	0	0	0										44.8855	13.846	37.8205	144.958
	2010-11482	2010	Victoria, Australia	MDU_KOEN	ENVIRO	ENVIRO	ENVIRO-FP	2010-11482			NA				393					NO	ENVIRO	NA	91	NA	NA	NA	NA	NA	NA	NA	NA	NA	NA	0		44	27	NA		NA	NA	27	NA		NA	NA		45	NA			27	-1		Cooling_TESTABLE	34	1	0	0	1	0	0	0	0		0	NA		0	0	0	0	0	NA		2000-08151	NA	0	0	0	0	0	0	0	0	0	0										44.8855	13.846	37.8205	144.958
	2010-14535-1	2010	Victoria, Australia	MDU_KOEN	ENVIRO	ENVIRO	ENVIRO-FP	2010-14535-1			NA				-					NO	ENVIRO	NA	92	NA	NA	NA	NA	NA	NA	NA	NA	NA	NA	0		45	28	NA		NA	NA	28	NA		NA	NA		46	NA			28	-1		Cooling_TESTABLE	35	0	0	0	0	1	0	0	0		0	NA		0	0	0	0	0	NA		2001-01674A	NA	0	0	0	0	0	0	0	0	0	0										44.8855	13.846	44.8855	13.846
	2010-14535-2	2010	Victoria, Australia	MDU_KOEN	ENVIRO	ENVIRO	ENVIRO-FP	2010-14535-2			NA				-					NO	ENVIRO	NA	93	NA	NA	NA	NA	NA	NA	NA	NA	NA	NA	0		46	29	NA		NA	NA	29	NA		NA	NA		47	NA			29	-1		Cooling_TESTABLE	36	0	0	0	0	1	0	0	0		0	NA		0	0	0	0	0	NA		2001-01675A	NA	0	0	0	0	0	0	0	0	0	0										44.8855	13.846	44.8855	13.846
	2010-14776	2010	Victoria, Australia	MDU_KOEN	ENVIRO	ENVIRO	ENVIRO-FP	2010-14776			NA				30					NO	ENVIRO	NA	94	NA	NA	NA	NA	NA	NA	NA	NA	NA	NA	0		47	30	NA		NA	NA	30	NA		NA	NA		48	NA			30	-1		Cooling_TESTABLE	37	0	0	0	0	1	0	0	0		0	NA		0	0	0	0	0	NA		2001-01936	NA	0	0	0	0	0	0	0	0	0	0										44.8855	13.846	44.8855	13.846
	2010-15881-2	2010	Victoria, Australia	MDU_KOEN	ENVIRO	ENVIRO	ENVIRO-FP	2010-15881-2			NA				37					NO	ENVIRO	NA	95	NA	NA	NA	NA	NA	NA	NA	NA	NA	NA	0		51	31	NA		NA	NA	31	NA		NA	NA		52	NA			31	-1		Cooling_TESTABLE	39	0	0	0	0	0	1	0	0		0	NA		0	0	0	0	0	NA		2002-20462-1	NA	0	0	0	0	0	0	0	0	0	0										44.8855	13.846	44.8855	13.846
	2010-15881-3	2010	Victoria, Australia	MDU_KOEN	ENVIRO	ENVIRO	ENVIRO-FP	2010-15881-3			NA				37					NO	ENVIRO	NA	96	NA	NA	NA	NA	NA	NA	NA	NA	NA	NA	0		78	48	NA		NA	NA	48	NA		NA	NA		80	NA			48	-1		Cooling_TESTABLE	42	0	0	0	0	0	1	0	0		0	NA		0	0	0	0	0	NA		2008-15589-3	NA	0	0	0	0	0	0	0	0	0	0										44.8855	13.846	44.8855	13.846
	2010-15881-4	2010	Victoria, Australia	MDU_KOEN	ENVIRO	ENVIRO	ENVIRO-FP	2010-15881-4			NA				-					NO	ENVIRO	NA	97	NA	NA	NA	NA	NA	NA	NA	NA	NA	NA	0		79	49	NA		NA	NA	49	NA		NA	NA		81	NA			49	-1		Cooling_TESTABLE	43	0	0	0	0	0	1	0	0		0	NA		0	0	0	0	0	NA		2008-15589-4	NA	0	0	0	0	0	0	0	0	0	0										44.8855	13.846	44.8855	13.846
	2010-17870	2010	Victoria, Australia	MDU_KOEN	ENVIRO	ENVIRO	ENVIRO-FP	2010-17870			NA				393					NO	ENVIRO	NA	98	NA	NA	NA	NA	NA	NA	NA	NA	NA	NA	0		80	50	NA		NA	NA	50	NA		NA	NA		82	NA			50	-1		Cooling_TESTABLE	44	0	0	0	0	0	1	0	0		0	NA		0	0	0	0	0	NA		2008-15589-5	NA	0	0	0	0	0	0	0	0	0	0										44.8855	13.846	44.8855	13.846
	2010-17871-1	2010	Victoria, Australia	MDU_KOEN	ENVIRO	ENVIRO	ENVIRO-FP	2010-17871-1			NA				393					NO	ENVIRO	NA	99	NA	NA	NA	NA	NA	NA	NA	NA	NA	NA	0		81	51	NA		NA	NA	51	NA		NA	NA		83	NA			51	-1		Cooling_TESTABLE	45	0	0	0	0	0	1	0	0		0	NA		0	0	0	0	0	NA		2008-15589-6	NA	0	0	0	0	0	0	0	0	0	0										44.8855	13.846	44.8855	13.846
	2010-17871-2	2010	Victoria, Australia	MDU_KOEN	ENVIRO	ENVIRO	ENVIRO-FP	2010-17871-2			NA				393					NO	ENVIRO	NA	100	NA	NA	NA	NA	NA	NA	NA	NA	NA	NA	0		82	52	NA		NA	NA	52	NA		NA	NA		84	NA			52	-1		Cooling_TESTABLE	46	0	0	0	0	0	1	0	0		0	NA		0	0	0	0	0	NA		2008-15591-1	NA	0	0	0	0	0	0	0	0	0	0										44.8855	13.846	44.8855	13.846
	2010-18260-1	2010	Victoria, Australia	MDU_KOEN	ENVIRO	ENVIRO	ENVIRO-FP	2010-18260-1			NA				1					NO	ENVIRO	NA	101	NA	NA	NA	NA	NA	NA	NA	NA	NA	NA	0		83	53	NA		NA	NA	53	NA		NA	NA		85	NA			53	-1		Cooling_TESTABLE	47	0	0	0	0	0	1	0	0		0	NA		0	0	0	0	0	NA		2008-15591-10	NA	0	0	0	0	0	0	0	0	0	0										44.8855	13.846	44.8855	13.846
	2010-18260-2	2010	Victoria, Australia	MDU_KOEN	ENVIRO	ENVIRO	ENVIRO-FP	2010-18260-2			NA				-					NO	ENVIRO	NA	102	NA	NA	NA	NA	NA	NA	NA	NA	NA	NA	0		84	54	NA		NA	NA	54	NA		NA	NA		86	NA			54	-1		Cooling_TESTABLE	48	0	0	0	0	0	1	0	0		0	NA		0	0	0	0	0	NA		2008-15591-2	NA	0	0	0	0	0	0	0	0	0	0										44.8855	13.846	44.8855	13.846
	2010-18260-3	2010	Victoria, Australia	MDU_KOEN	ENVIRO	ENVIRO	ENVIRO-FP	2010-18260-3			NA				1					NO	ENVIRO	NA	103	NA	NA	NA	NA	NA	NA	NA	NA	NA	NA	0		85	55	NA		NA	NA	55	NA		NA	NA		87	NA			55	-1		Cooling_TESTABLE	49	0	0	0	0	0	1	0	0		0	NA		0	0	0	0	0	NA		2008-15591-3	NA	0	0	0	0	0	0	0	0	0	0										44.8855	13.846	44.8855	13.846
	2010-18260-4	2010	Victoria, Australia	MDU_KOEN	ENVIRO	ENVIRO	ENVIRO-FP	2010-18260-4			NA				1					NO	ENVIRO	NA	104	NA	NA	NA	NA	NA	NA	NA	NA	NA	NA	0		86	56	NA		NA	NA	56	NA		NA	NA		88	NA			56	-1		Cooling_TESTABLE	50	0	0	0	0	0	1	0	0		0	NA		0	0	0	0	0	NA		2008-15591-4	NA	0	0	0	0	0	0	0	0	0	0										44.8855	13.846	44.8855	13.846
	2011-01437-1	2011	Victoria, Australia	MDU_KOEN	ENVIRO	ENVIRO	ENVIRO-FP	2011-01437-1			NA				30					NO	ENVIRO	NA	105	NA	NA	NA	NA	NA	NA	NA	NA	NA	NA	0		87	57	NA		NA	NA	57	NA		NA	NA		89	NA			57	-1		Cooling_TESTABLE	51	0	0	0	0	0	1	0	0		0	NA		0	0	0	0	0	NA		2008-15591-5	NA	0	0	0	0	0	0	0	0	0	0										44.8855	13.846	44.8855	13.846
	2011-01437-2	2011	Victoria, Australia	MDU_KOEN	ENVIRO	ENVIRO	ENVIRO-FP	2011-01437-2			NA				-					NO	ENVIRO	NA	106	NA	NA	NA	NA	NA	NA	NA	NA	NA	NA	0		88	58	NA		NA	NA	58	NA		NA	NA		90	NA			58	-1		Cooling_TESTABLE	52	0	0	0	0	0	1	0	0		0	NA		0	0	0	0	0	NA		2008-15591-6	NA	0	0	0	0	0	0	0	0	0	0										44.8855	13.846	44.8855	13.846
	2011-01437-3	2011	Victoria, Australia	MDU_KOEN	ENVIRO	ENVIRO	ENVIRO-FP	2011-01437-3			NA				30					NO	ENVIRO	NA	107	NA	NA	NA	NA	NA	NA	NA	NA	NA	NA	0		89	59	NA		NA	NA	59	NA		NA	NA		91	NA			59	-1		Cooling_TESTABLE	53	0	0	0	0	0	1	0	0		0	NA		0	0	0	0	0	NA		2008-15591-7	NA	0	0	0	0	0	0	0	0	0	0										44.8855	13.846	44.8855	13.846
	2011-01438-1	2011	Victoria, Australia	MDU_KOEN	ENVIRO	ENVIRO	ENVIRO-FP	2011-01438-1			NA				30					NO	ENVIRO	NA	108	NA	NA	NA	NA	NA	NA	NA	NA	NA	NA	0		90	60	NA		NA	NA	60	NA		NA	NA		92	NA			60	-1		Cooling_TESTABLE	54	0	0	0	0	0	1	0	0		0	NA		0	0	0	0	0	NA		2008-15591-8	NA	0	0	0	0	0	0	0	0	0	0										44.8855	13.846	44.8855	13.846
	2011-01438-2	2011	Victoria, Australia	MDU_KOEN	ENVIRO	ENVIRO	ENVIRO-FP	2011-01438-2			NA				30					NO	ENVIRO	NA	109	NA	NA	NA	NA	NA	NA	NA	NA	NA	NA	0		91	61	NA		NA	NA	61	NA		NA	NA		93	NA			61	-1		Cooling_TESTABLE	55	0	0	0	0	0	1	0	0		0	NA		0	0	0	0	0	NA		2008-15591-9	NA	0	0	0	0	0	0	0	0	0	0										44.8855	13.846	44.8855	13.846
	2011-01441	2011	Victoria, Australia	MDU_KOEN	ENVIRO	ENVIRO	ENVIRO-FP	2011-01441			NA				1					NO	ENVIRO	NA	110	NA	NA	NA	NA	NA	NA	NA	NA	NA	NA	0		92	62	NA		NA	NA	62	NA		NA	NA		94	NA			62	-1		Cooling_TESTABLE	56	0	0	0	0	0	1	0	0		0	NA		0	0	0	0	0	NA		2009-08838-1	NA	0	0	0	0	0	0	0	0	0	0										44.8855	13.846	44.8855	13.846
	2011-02552-1	2011	Victoria, Australia	MDU_KOEN	ENVIRO	ENVIRO	ENVIRO-FP	2011-02552-1			NA				-					NO	ENVIRO	NA	111	NA	NA	NA	NA	NA	NA	NA	NA	NA	NA	0		93	63	NA		NA	NA	63	NA		NA	NA		95	NA			63	-1		Cooling_TESTABLE	57	0	0	0	0	0	1	0	0		0	NA		0	0	0	0	0	NA		2009-08839	NA	0	0	0	0	0	0	0	0	0	0										44.8855	13.846	44.8855	13.846
	2011-02552-2	2011	Victoria, Australia	MDU_KOEN	ENVIRO	ENVIRO	ENVIRO-FP	2011-02552-2			NA				-					NO	ENVIRO	NA	112	NA	NA	NA	NA	NA	NA	NA	NA	NA	NA	0		94	64	NA		NA	NA	64	NA		NA	NA		96	NA			64	-1		Cooling_TESTABLE	58	0	0	0	0	0	1	0	0		0	NA		0	0	0	0	0	NA		2009-09790-1	NA	0	0	0	0	0	0	0	0	0	0										44.8855	13.846	44.8855	13.846
	2011-02552-3	2011	Victoria, Australia	MDU_KOEN	ENVIRO	ENVIRO	ENVIRO-FP	2011-02552-3			NA				-					NO	ENVIRO	NA	113	NA	NA	NA	NA	NA	NA	NA	NA	NA	NA	0		11	6	NA		NA	NA	6	NA		NA	NA		12	NA			6	-1		Cooling_TESTABLE	1	0	0	0	0	0	0	1	0	M	0	NA	NA	0	0	0	0	0	NA		1998-21783A	NA	0	0	0	0	0	0	0	0	0	0										44.8855	13.846	44.8855	13.846
	2011-02552-4	2011	Victoria, Australia	MDU_KOEN	ENVIRO	ENVIRO	ENVIRO-FP	2011-02552-4			NA				-					NO	ENVIRO	NA	114	NA	NA	NA	NA	NA	NA	NA	NA	NA	NA	0		12	7	NA		NA	NA	7	NA		NA	NA		13	NA			7	-1		Cooling_TESTABLE	2	0	0	0	0	0	0	1	0	M	0	NA		0	0	0	0	0	NA		1998-21783B	NA	0	0	0	0	0	0	0	0	0	0										44.8855	13.846	44.8855	13.846
	2011-03089	2011	Victoria, Australia	MDU_KOEN	ENVIRO	ENVIRO	ENVIRO-FP	2011-03089			NA				1					NO	ENVIRO	NA	115	NA	NA	NA	NA	NA	NA	NA	NA	NA	NA	0		13	8	NA		NA	NA	8	NA		NA	NA		14	NA			8	-1		Cooling_TESTABLE	3	0	0	0	0	0	0	1	0	M	0	NA		0	0	0	0	0	NA		1998-21783C	NA	0	0	0	0	0	0	0	0	0	0										44.8855	13.846	44.8855	13.846
	2011-08473-1	2011	Victoria, Australia	MDU_KOEN	ENVIRO	ENVIRO	ENVIRO-FP	2011-08473-1			NA				48					NO	ENVIRO	NA	116	NA	NA	NA	NA	NA	NA	NA	NA	NA	NA	0		14	9	NA		NA	NA	9	NA		NA	NA		15	NA			9	-1		Cooling_TESTABLE	4	0	0	0	0	0	0	1	0	M	0	NA		0	0	0	0	0	NA		1998-21783D	NA	0	0	0	0	0	0	0	0	0	0										44.8855	13.846	44.8855	13.846
	2011-08473-2	2011	Victoria, Australia	MDU_KOEN	ENVIRO	ENVIRO	ENVIRO-FP	2011-08473-2			NA				48					NO	ENVIRO	NA	117	NA	NA	NA	NA	NA	NA	NA	NA	NA	NA	0		15	10	NA		NA	NA	10	NA		NA	NA		16	NA			10	-1		Cooling_TESTABLE	5	0	0	0	0	0	0	1	0	M	0	NA		0	0	0	0	0	NA		1998-21783E	NA	0	0	0	0	0	0	0	0	0	0										44.8855	13.846	44.8855	13.846
	2011-08473-3	2011	Victoria, Australia	MDU_KOEN	ENVIRO	ENVIRO	ENVIRO-FP	2011-08473-3			NA				48					NO	ENVIRO	NA	118	NA	NA	NA	NA	NA	NA	NA	NA	NA	NA	0		16	11	NA		NA	NA	11	NA		NA	NA		17	NA			11	-1		Cooling_TESTABLE	6	0	0	0	0	0	0	1	0	M	0	NA		0	0	0	0	0	NA		1998-21783G	NA	0	0	0	0	0	0	0	0	0	0										44.8855	13.846	44.8855	13.846
	2011-08473-4	2011	Victoria, Australia	MDU_KOEN	ENVIRO	ENVIRO	ENVIRO-FP	2011-08473-4			NA				48					NO	ENVIRO	NA	119	NA	NA	NA	NA	NA	NA	NA	NA	NA	NA	0		17	12	NA		NA	NA	12	NA		NA	NA		18	NA			12	-1		Cooling_TESTABLE	7	0	0	0	0	0	0	1	0	M	0	NA		0	0	0	0	0	NA		1998-21783H	NA	0	0	0	0	0	0	0	0	0	0										44.8855	13.846	44.8855	13.846
	2011-12300-1	2011	Victoria, Australia	MDU_KOEN	ENVIRO	ENVIRO	ENVIRO-FP	2011-12300-1			NA				1					NO	ENVIRO	NA	120	NA	NA	NA	NA	NA	NA	NA	NA	NA	NA	0		18	13	NA		NA	NA	13	NA		NA	NA		19	NA			13	-1		Cooling_TESTABLE	8	0	0	0	0	0	0	1	0	M	0	NA		0	0	0	0	0	NA		1998-21783I	NA	0	0	0	0	0	0	0	0	0	0										44.8855	13.846	44.8855	13.846
	2011-12300-2	2011	Victoria, Australia	MDU_KOEN	ENVIRO	ENVIRO	ENVIRO-FP	2011-12300-2			NA				-					NO	ENVIRO	NA	121	NA	NA	NA	NA	NA	NA	NA	NA	NA	NA	0		95	65	NA		NA	NA	65	NA		NA	1									Unrelated_enviro		0	0	0	0	0	0	0	0		0	0		0	0	0	0	0	Unrelated_enviro		2009-22693-1	NA	0	0	0	0	0	0	0	0	0	0
	2011-12300-3	2011	Victoria, Australia	MDU_KOEN	ENVIRO	ENVIRO	ENVIRO-FP	2011-12300-3			NA				1					NO	ENVIRO	NA	122	NA	NA	NA	NA	NA	NA	NA	NA	NA	NA	0		96	66	NA		NA	NA	66	NA		NA	2									Unrelated_enviro		0	0	0	0	0	0	0	0		0	0		0	0	0	0	0	Unrelated_enviro		2009-22693-2	NA	0	0	0	0	0	0	0	0	0	0
	2011-12300-4	2011	Victoria, Australia	MDU_KOEN	ENVIRO	ENVIRO	ENVIRO-FP	2011-12300-4			NA				1					NO	ENVIRO	NA	123	NA	NA	NA	NA	NA	NA	NA	NA	NA	NA	0		97	67	NA		NA	NA	67	NA		NA	3									Unrelated_enviro		0	0	0	0	0	0	0	0		0	0		0	0	0	0	0	Unrelated_enviro		2009-22693-3	NA	0	0	0	0	0	0	0	0	0	0
	2011-12388-1	2011	Victoria, Australia	MDU_KOEN	ENVIRO	ENVIRO	ENVIRO-FP	2011-12388-1			NA				1					NO	ENVIRO	NA	124	NA	NA	NA	NA	NA	NA	NA	NA	NA	NA	0		98	68	NA		NA	NA	68	NA		NA	4									Unrelated_enviro		0	0	0	0	0	0	0	0		0	0		0	0	0	0	0	Unrelated_enviro		2009-22693-4	NA	0	0	0	0	0	0	0	0	0	0
	2011-12388-2	2011	Victoria, Australia	MDU_KOEN	ENVIRO	ENVIRO	ENVIRO-FP	2011-12388-2			NA				1					NO	ENVIRO	NA	125	NA	NA	NA	NA	NA	NA	NA	NA	NA	NA	0		99	69	NA		NA	NA	69	NA		NA	5									Unrelated_enviro		0	0	0	0	0	0	0	0		0	0		0	0	0	0	0	Unrelated_enviro		2009-22694-1	NA	0	0	0	0	0	0	0	0	0	0
	2011-12388-3	2011	Victoria, Australia	MDU_KOEN	ENVIRO	ENVIRO	ENVIRO-FP	2011-12388-3			NA				1					NO	ENVIRO	NA	126	NA	NA	NA	NA	NA	NA	NA	NA	NA	NA	0		100	70	NA		NA	NA	70	NA		NA	6									Unrelated_enviro		0	0	0	0	0	0	0	0		0	0		0	0	0	0	0	Unrelated_enviro		2009-22694-2	NA	0	0	0	0	0	0	0	0	0	0
	2011-12388-4	2011	Victoria, Australia	MDU_KOEN	ENVIRO	ENVIRO	ENVIRO-FP	2011-12388-4			NA				1					NO	ENVIRO	NA	127	NA	NA	NA	NA	NA	NA	NA	NA	NA	NA	0		101	71	NA		NA	NA	71	NA		NA	7									Unrelated_enviro		0	0	0	0	0	0	0	0		0	0		0	0	0	0	0	Unrelated_enviro		2009-22694-3	NA	0	0	0	0	0	0	0	0	0	0
	2011-12740-1	2011	Victoria, Australia	MDU_KOEN	ENVIRO	ENVIRO	ENVIRO-FP	2011-12740-1			NA				-					NO	ENVIRO	NA	128	NA	NA	NA	NA	NA	NA	NA	NA	NA	NA	0		102	72	NA		NA	NA	72	NA		NA	8									Unrelated_enviro		0	0	0	0	0	0	0	0		0	0		0	0	0	0	0	Unrelated_enviro		2009-22694-4	NA	0	0	0	0	0	0	0	0	0	0
	2011-12740-2	2011	Victoria, Australia	MDU_KOEN	ENVIRO	ENVIRO	ENVIRO-FP	2011-12740-2			NA				37					NO	ENVIRO	NA	129	NA	NA	NA	NA	NA	NA	NA	NA	NA	NA	0		103	73	NA		NA	NA	73	NA		NA	9									Unrelated_enviro		0	0	0	0	0	0	0	0		0	0		0	0	0	0	0	Unrelated_enviro		2010-06886	NA	0	0	0	0	0	0	0	0	0	0
	2011-12740-3	2011	Victoria, Australia	MDU_KOEN	ENVIRO	ENVIRO	ENVIRO-FP	2011-12740-3			NA				-					NO	ENVIRO	NA	130	NA	NA	NA	NA	NA	NA	NA	NA	NA	NA	0		104	74	NA		NA	NA	74	NA		NA	10									Unrelated_enviro		0	0	0	0	0	0	0	0		0	0		0	0	0	0	0	Unrelated_enviro		2010-06888-1	NA	0	0	0	0	0	0	0	0	0	0
	2011-12740-4	2011	Victoria, Australia	MDU_KOEN	ENVIRO	ENVIRO	ENVIRO-FP	2011-12740-4			NA				-					NO	ENVIRO	NA	131	NA	NA	NA	NA	NA	NA	NA	NA	NA	NA	0		105	75	NA		NA	NA	75	NA		NA	11									Unrelated_enviro		0	0	0	0	0	0	0	0		0	0		0	0	0	0	0	Unrelated_enviro		2010-06888-2	NA	0	0	0	0	0	0	0	0	0	0
	2011-19262-1	2011	Victoria, Australia	MDU_KOEN	ENVIRO	ENVIRO	ENVIRO-FP	2011-19262-1			NA				-					NO	ENVIRO	NA	132	NA	NA	NA	NA	NA	NA	NA	NA	NA	NA	0		106	76	NA		NA	NA	76	NA		NA	12									Unrelated_enviro		0	0	0	0	0	0	0	0		0	0		0	0	0	0	0	Unrelated_enviro		2010-06888-3	NA	0	0	0	0	0	0	0	0	0	0
	2011-19262-2	2011	Victoria, Australia	MDU_KOEN	ENVIRO	ENVIRO	ENVIRO-FP	2011-19262-2			NA				37					NO	ENVIRO	NA	133	NA	NA	NA	NA	NA	NA	NA	NA	NA	NA	0		107	77	NA		NA	NA	77	NA		NA	13									Unrelated_enviro		0	0	0	0	0	0	0	0		0	0		0	0	0	0	0	Unrelated_enviro		2010-06888-4	NA	0	0	0	0	0	0	0	0	0	0
	2011-19262-3	2011	Victoria, Australia	MDU_KOEN	ENVIRO	ENVIRO	ENVIRO-FP	2011-19262-3			NA				-					NO	ENVIRO	NA	134	NA	NA	NA	NA	NA	NA	NA	NA	NA	NA	0		108	78	NA		NA	NA	78	NA		NA	14									Unrelated_enviro		0	0	0	0	0	0	0	0		0	0		0	0	0	0	0	Unrelated_enviro		2010-06892	NA	0	0	0	0	0	0	0	0	0	0
	2011-19263-1	2011	Victoria, Australia	MDU_KOEN	ENVIRO	ENVIRO	ENVIRO-FP	2011-19263-1			NA				-					NO	ENVIRO	NA	135	NA	NA	NA	NA	NA	NA	NA	NA	NA	NA	0		110	79	NA		NA	NA	79	NA		NA	15									Unrelated_enviro		0	0	0	0	0	0	0	0		0	0		0	0	0	0	0	Unrelated_enviro		2010-10294-1	NA	0	0	0	0	0	0	0	0	0	0
	2011-19263-2	2011	Victoria, Australia	MDU_KOEN	ENVIRO	ENVIRO	ENVIRO-FP	2011-19263-2			NA				37					NO	ENVIRO	NA	136	NA	NA	NA	NA	NA	NA	NA	NA	NA	NA	0		111	80	NA		NA	NA	80	NA		NA	16									Unrelated_enviro		0	0	0	0	0	0	0	0		0	0		0	0	0	0	0	Unrelated_enviro		2010-10294-2	NA	0	0	0	0	0	0	0	0	0	0
	2011-19263-3	2011	Victoria, Australia	MDU_KOEN	ENVIRO	ENVIRO	ENVIRO-FP	2011-19263-3			NA				37					NO	ENVIRO	NA	137	NA	NA	NA	NA	NA	NA	NA	NA	NA	NA	0		112	81	NA		NA	NA	81	NA		NA	17									Unrelated_enviro		0	0	0	0	0	0	0	0		0	0		0	0	0	0	0	Unrelated_enviro		2010-10294-3	NA	0	0	0	0	0	0	0	0	0	0
	2011-19263-4	2011	Victoria, Australia	MDU_KOEN	ENVIRO	ENVIRO	ENVIRO-FP	2011-19263-4			NA				-					NO	ENVIRO	NA	138	NA	NA	NA	NA	NA	NA	NA	NA	NA	NA	0		113	82	NA		NA	NA	82	NA		NA	18									Unrelated_enviro		0	0	0	0	0	0	0	0		0	0		0	0	0	0	0	Unrelated_enviro		2010-10294-4	NA	0	0	0	0	0	0	0	0	0	0
	2012-00557	2012	Victoria, Australia	MDU_KOEN	ENVIRO	ENVIRO	ENVIRO-FP	2012-00557			NA				30					NO	ENVIRO	NA	139	NA	NA	NA	NA	NA	NA	NA	NA	NA	NA	0		114	83	NA		NA	NA	83	NA		NA	19									Unrelated_enviro		0	0	0	0	0	0	0	0		0	0		0	0	0	0	0	Unrelated_enviro		2010-10296-1	NA	0	0	0	0	0	0	0	0	0	0
	2012-02508-1	2012	Victoria, Australia	MDU_KOEN	ENVIRO	ENVIRO	ENVIRO-FP	2012-02508-1			NA				-					NO	ENVIRO	NA	140	NA	NA	NA	NA	NA	NA	NA	NA	NA	NA	0		115	84	NA		NA	NA	84	NA		NA	20									Unrelated_enviro		0	0	0	0	0	0	0	0		0	0		0	0	0	0	0	Unrelated_enviro		2010-10296-2	NA	0	0	0	0	0	0	0	0	0	0
	2012-02508-2	2012	Victoria, Australia	MDU_KOEN	ENVIRO	ENVIRO	ENVIRO-FP	2012-02508-2			NA				1					NO	ENVIRO	NA	141	NA	NA	NA	NA	NA	NA	NA	NA	NA	NA	0		116	85	NA		NA	NA	85	NA		NA	21									Unrelated_enviro		0	0	0	0	0	0	0	0		0	0		0	0	0	0	0	Unrelated_enviro		2010-10297-1	NA	0	0	0	0	0	0	0	0	0	0
	2012-02799-1	2012	Victoria, Australia	MDU_KOEN	ENVIRO	ENVIRO	ENVIRO-FP	2012-02799-1			NA				-					NO	ENVIRO	NA	142	NA	NA	NA	NA	NA	NA	NA	NA	NA	NA	0		117	86	NA		NA	NA	86	NA		NA	22									Unrelated_enviro		0	0	0	0	0	0	0	0		0	0		0	0	0	0	0	Unrelated_enviro		2010-10297-2	NA	0	0	0	0	0	0	0	0	0	0
	2012-02799-2	2012	Victoria, Australia	MDU_KOEN	ENVIRO	ENVIRO	ENVIRO-FP	2012-02799-2			NA				-					NO	ENVIRO	NA	143	NA	NA	NA	NA	NA	NA	NA	NA	NA	NA	0		118	87	NA		NA	NA	87	NA		NA	23									Unrelated_enviro		0	0	0	0	0	0	0	0		0	0		0	0	0	0	0	Unrelated_enviro		2010-10297-3	NA	0	0	0	0	0	0	0	0	0	0
	2012-02799-3	2012	Victoria, Australia	MDU_KOEN	ENVIRO	ENVIRO	ENVIRO-FP	2012-02799-3			NA				-					NO	ENVIRO	NA	144	NA	NA	NA	NA	NA	NA	NA	NA	NA	NA	0		119	88	NA		NA	NA	88	NA		NA	24									Unrelated_enviro		0	0	0	0	0	0	0	0		0	0		0	0	0	0	0	Unrelated_enviro		2010-10297-7	NA	0	0	0	0	0	0	0	0	0	0
	2012-02800-1	2012	Victoria, Australia	MDU_KOEN	ENVIRO	ENVIRO	ENVIRO-FP	2012-02800-1			NA				-					NO	ENVIRO	NA	145	NA	NA	NA	NA	NA	NA	NA	NA	NA	NA	0		120	89	NA		NA	NA	89	NA		NA	25									Unrelated_enviro		0	0	0	0	0	0	0	0		0	0		0	0	0	0	0	Unrelated_enviro		2010-10779-3	NA	0	0	0	0	0	0	0	0	0	0
	2012-02800-3	2012	Victoria, Australia	MDU_KOEN	ENVIRO	ENVIRO	ENVIRO-FP	2012-02800-3			NA				1					NO	ENVIRO	NA	146	NA	NA	NA	NA	NA	NA	NA	NA	NA	NA	0		121	90	NA		NA	NA	90	NA		NA	26									Unrelated_enviro		0	0	0	0	0	0	0	0		0	0		0	0	0	0	0	Unrelated_enviro		2010-10779-4	NA	0	0	0	0	0	0	0	0	0	0
	2012-02952-1	2012	Victoria, Australia	MDU_KOEN	ENVIRO	ENVIRO	ENVIRO-FP	2012-02952-1			NA				-					NO	ENVIRO	NA	147	NA	NA	NA	NA	NA	NA	NA	NA	NA	NA	0		123	91	NA		NA	NA	91	NA		NA	27									Unrelated_enviro		0	0	0	0	0	0	0	0		0	0		0	0	0	0	0	Unrelated_enviro		2010-11482	NA	0	0	0	0	0	0	0	0	0	0
	2012-02952-2	2012	Victoria, Australia	MDU_KOEN	ENVIRO	ENVIRO	ENVIRO-FP	2012-02952-2			NA				1					NO	ENVIRO	NA	148	NA	NA	NA	NA	NA	NA	NA	NA	NA	NA	0		124	92	NA		NA	NA	92	NA		NA	28									Unrelated_enviro		0	0	0	0	0	0	0	0		0	0		0	0	0	0	0	Unrelated_enviro		2010-14535-1	NA	0	0	0	0	0	0	0	0	0	0
	2012-03464-2	2012	Victoria, Australia	MDU_KOEN	ENVIRO	ENVIRO	ENVIRO-FP	2012-03464-2			NA				-					NO	ENVIRO	NA	149	NA	NA	NA	NA	NA	NA	NA	NA	NA	NA	0		125	93	NA		NA	NA	93	NA		NA	29									Unrelated_enviro		0	0	0	0	0	0	0	0		0	0		0	0	0	0	0	Unrelated_enviro		2010-14535-2	NA	0	0	0	0	0	0	0	0	0	0
	2012-04418-1	2012	Victoria, Australia	MDU_KOEN	ENVIRO	ENVIRO	ENVIRO-FP	2012-04418-1			NA				48					NO	ENVIRO	NA	150	NA	NA	NA	NA	NA	NA	NA	NA	NA	NA	0		126	94	NA		NA	NA	94	NA		NA	30									Unrelated_enviro		0	0	0	0	0	0	0	0		0	0		0	0	0	0	0	Unrelated_enviro		2010-14776	NA	0	0	0	0	0	0	0	0	0	0
	2012-04418-2	2012	Victoria, Australia	MDU_KOEN	ENVIRO	ENVIRO	ENVIRO-FP	2012-04418-2			NA				59					NO	ENVIRO	NA	151	NA	NA	NA	NA	NA	NA	NA	NA	NA	NA	0		127	95	NA		NA	NA	95	NA		NA	31									Unrelated_enviro		0	0	0	0	0	0	0	0		0	0		0	0	0	0	0	Unrelated_enviro		2010-15881-2	NA	0	0	0	0	0	0	0	0	0	0
	2012-04418-3	2012	Victoria, Australia	MDU_KOEN	ENVIRO	ENVIRO	ENVIRO-FP	2012-04418-3			NA				59					NO	ENVIRO	NA	152	NA	NA	NA	NA	NA	NA	NA	NA	NA	NA	0		128	96	NA		NA	NA	96	NA		NA	32									Unrelated_enviro		0	0	0	0	0	0	0	0		0	0		0	0	0	0	0	Unrelated_enviro		2010-15881-3	NA	0	0	0	0	0	0	0	0	0	0
	2012-10748-1	2012	Victoria, Australia	MDU_KOEN	ENVIRO	ENVIRO	ENVIRO-FP	2012-10748-1			NA				30					NO	ENVIRO	NA	153	NA	NA	NA	NA	NA	NA	NA	NA	NA	NA	0		129	97	NA		NA	NA	97	NA		NA	33									Unrelated_enviro		0	0	0	0	0	0	0	0		0	0		0	0	0	0	0	Unrelated_enviro		2010-15881-4	NA	0	0	0	0	0	0	0	0	0	0
	2012-10748-2	2012	Victoria, Australia	MDU_KOEN	ENVIRO	ENVIRO	ENVIRO-FP	2012-10748-2			NA				30					NO	ENVIRO	NA	154	NA	NA	NA	NA	NA	NA	NA	NA	NA	NA	0		130	98	NA		NA	NA	98	NA		NA	34									Unrelated_enviro		0	0	0	0	0	0	0	0		0	0		0	0	0	0	0	Unrelated_enviro		2010-17870	NA	0	0	0	0	0	0	0	0	0	0
	2012-10748-3	2012	Victoria, Australia	MDU_KOEN	ENVIRO	ENVIRO	ENVIRO-FP	2012-10748-3			NA				30					NO	ENVIRO	NA	155	NA	NA	NA	NA	NA	NA	NA	NA	NA	NA	0		131	99	NA		NA	NA	99	NA		NA	35									Unrelated_enviro		0	0	0	0	0	0	0	0		0	0		0	0	0	0	0	Unrelated_enviro		2010-17871-1	NA	0	0	0	0	0	0	0	0	0	0
	2012-10748-4	2012	Victoria, Australia	MDU_KOEN	ENVIRO	ENVIRO	ENVIRO-FP	2012-10748-4			NA				30					NO	ENVIRO	NA	156	NA	NA	NA	NA	NA	NA	NA	NA	NA	NA	0		132	100	NA		NA	NA	100	NA		NA	36									Unrelated_enviro		0	0	0	0	0	0	0	0		0	0		0	0	0	0	0	Unrelated_enviro		2010-17871-2	NA	0	0	0	0	0	0	0	0	0	0
	2012-12158-1	2012	Victoria, Australia	MDU_KOEN	ENVIRO	ENVIRO	ENVIRO-FP	2012-12158-1			NA				37					NO	ENVIRO	NA	157	NA	NA	NA	NA	NA	NA	NA	NA	NA	NA	0		133	101	NA		NA	NA	101	NA		NA	37									Unrelated_enviro		0	0	0	0	0	0	0	0		0	0		0	0	0	0	0	Unrelated_enviro		2010-18260-1	NA	0	0	0	0	0	0	0	0	0	0
	2012-12158-2	2012	Victoria, Australia	MDU_KOEN	ENVIRO	ENVIRO	ENVIRO-FP	2012-12158-2			NA				37					NO	ENVIRO	NA	158	NA	NA	NA	NA	NA	NA	NA	NA	NA	NA	0		134	102	NA		NA	NA	102	NA		NA	38									Unrelated_enviro		0	0	0	0	0	0	0	0		0	0		0	0	0	0	0	Unrelated_enviro		2010-18260-2	NA	0	0	0	0	0	0	0	0	0	0
	2012-12158-3	2012	Victoria, Australia	MDU_KOEN	ENVIRO	ENVIRO	ENVIRO-FP	2012-12158-3			NA				37					NO	ENVIRO	NA	159	NA	NA	NA	NA	NA	NA	NA	NA	NA	NA	0		135	103	NA		NA	NA	103	NA		NA	39									Unrelated_enviro		0	0	0	0	0	0	0	0		0	0		0	0	0	0	0	Unrelated_enviro		2010-18260-3	NA	0	0	0	0	0	0	0	0	0	0
	2012-12195-1	2012	Victoria, Australia	MDU_KOEN	ENVIRO	ENVIRO	ENVIRO-FP	2012-12195-1			NA				59					NO	ENVIRO	NA	160	NA	NA	NA	NA	NA	NA	NA	NA	NA	NA	0		136	104	NA		NA	NA	104	NA		NA	40									Unrelated_enviro		0	0	0	0	0	0	0	0		0	0		0	0	0	0	0	Unrelated_enviro		2010-18260-4	NA	0	0	0	0	0	0	0	0	0	0
	2012-12195-2	2012	Victoria, Australia	MDU_KOEN	ENVIRO	ENVIRO	ENVIRO-FP	2012-12195-2			NA				48					NO	ENVIRO	NA	161	NA	NA	NA	NA	NA	NA	NA	NA	NA	NA	0		137	105	NA		NA	NA	105	NA		NA	41									Unrelated_enviro		0	0	0	0	0	0	0	0		0	0		0	0	0	0	0	Unrelated_enviro		2011-01437-1	NA	0	0	0	0	0	0	0	0	0	0
	2012-12195-3	2012	Victoria, Australia	MDU_KOEN	ENVIRO	ENVIRO	ENVIRO-FP	2012-12195-3			NA				59					NO	ENVIRO	NA	162	NA	NA	NA	NA	NA	NA	NA	NA	NA	NA	0		138	106	NA		NA	NA	106	NA		NA	42									Unrelated_enviro		0	0	0	0	0	0	0	0		0	0		0	0	0	0	0	Unrelated_enviro		2011-01437-2	NA	0	0	0	0	0	0	0	0	0	0
	2012-12195-4	2012	Victoria, Australia	MDU_KOEN	ENVIRO	ENVIRO	ENVIRO-FP	2012-12195-4			NA				48					NO	ENVIRO	NA	163	NA	NA	NA	NA	NA	NA	NA	NA	NA	NA	0		139	107	NA		NA	NA	107	NA		NA	43									Unrelated_enviro		0	0	0	0	0	0	0	0		0	0		0	0	0	0	0	Unrelated_enviro		2011-01437-3	NA	0	0	0	0	0	0	0	0	0	0
	2012-12728-1	2012	Victoria, Australia	MDU_KOEN	ENVIRO	ENVIRO	ENVIRO-FP	2012-12728-1			NA				48					NO	ENVIRO	NA	164	NA	NA	NA	NA	NA	NA	NA	NA	NA	NA	0		140	108	NA		NA	NA	108	NA		NA	44									Unrelated_enviro		0	0	0	0	0	0	0	0		0	0		0	0	0	0	0	Unrelated_enviro		2011-01438-1	NA	0	0	0	0	0	0	0	0	0	0
	2012-12728-2	2012	Victoria, Australia	MDU_KOEN	ENVIRO	ENVIRO	ENVIRO-FP	2012-12728-2			NA				59					NO	ENVIRO	NA	165	NA	NA	NA	NA	NA	NA	NA	NA	NA	NA	0		141	109	NA		NA	NA	109	NA		NA	45									Unrelated_enviro		0	0	0	0	0	0	0	0		0	0		0	0	0	0	0	Unrelated_enviro		2011-01438-2	NA	0	0	0	0	0	0	0	0	0	0
	2012-12728-3	2012	Victoria, Australia	MDU_KOEN	ENVIRO	ENVIRO	ENVIRO-FP	2012-12728-3			NA				59					NO	ENVIRO	NA	166	NA	NA	NA	NA	NA	NA	NA	NA	NA	NA	0		142	110	NA		NA	NA	110	NA		NA	46									Unrelated_enviro		0	0	0	0	0	0	0	0		0	0		0	0	0	0	0	Unrelated_enviro		2011-01441	NA	0	0	0	0	0	0	0	0	0	0
	2012-12728-4	2012	Victoria, Australia	MDU_KOEN	ENVIRO	ENVIRO	ENVIRO-FP	2012-12728-4			NA				48					NO	ENVIRO	NA	167	NA	NA	NA	NA	NA	NA	NA	NA	NA	NA	0		143	111	NA		NA	NA	111	NA		NA	47									Unrelated_enviro		0	0	0	0	0	0	0	0		0	0		0	0	0	0	0	Unrelated_enviro		2011-02552-1	NA	0	0	0	0	0	0	0	0	0	0
	2012-14924-1	2012	Victoria, Australia	MDU_KOEN	ENVIRO	ENVIRO	ENVIRO-FP	2012-14924-1			NA				1027					NO	ENVIRO	NA	168	NA	NA	NA	NA	NA	NA	NA	NA	NA	NA	0		144	112	NA		NA	NA	112	NA		NA	48									Unrelated_enviro		0	0	0	0	0	0	0	0		0	0		0	0	0	0	0	Unrelated_enviro		2011-02552-2	NA	0	0	0	0	0	0	0	0	0	0
	2012-14924-2	2012	Victoria, Australia	MDU_KOEN	ENVIRO	ENVIRO	ENVIRO-FP	2012-14924-2			NA				-					NO	ENVIRO	NA	169	NA	NA	NA	NA	NA	NA	NA	NA	NA	NA	0		145	113	NA		NA	NA	113	NA		NA	49									Unrelated_enviro		0	0	0	0	0	0	0	0		0	0		0	0	0	0	0	Unrelated_enviro		2011-02552-3	NA	0	0	0	0	0	0	0	0	0	0
	2012-14924-3	2012	Victoria, Australia	MDU_KOEN	ENVIRO	ENVIRO	ENVIRO-FP	2012-14924-3			NA				1027					NO	ENVIRO	NA	170	NA	NA	NA	NA	NA	NA	NA	NA	NA	NA	0		146	114	NA		NA	NA	114	NA		NA	50									Unrelated_enviro		0	0	0	0	0	0	0	0		0	0		0	0	0	0	0	Unrelated_enviro		2011-02552-4	NA	0	0	0	0	0	0	0	0	0	0
	2012-14924-4	2012	Victoria, Australia	MDU_KOEN	ENVIRO	ENVIRO	ENVIRO-FP	2012-14924-4			NA				1027					NO	ENVIRO	NA	171	NA	NA	NA	NA	NA	NA	NA	NA	NA	NA	0		147	115	NA		NA	NA	115	NA		NA	51									Unrelated_enviro		0	0	0	0	0	0	0	0		0	0		0	0	0	0	0	Unrelated_enviro		2011-03089	NA	0	0	0	0	0	0	0	0	0	0
	2012-15207-1	2012	Victoria, Australia	MDU_KOEN	ENVIRO	ENVIRO	ENVIRO-FP	2012-15207-1			NA				579					NO	ENVIRO	NA	172	NA	NA	NA	NA	NA	NA	NA	NA	NA	NA	0		148	116	NA		NA	NA	116	NA		NA	52									Unrelated_enviro		0	0	0	0	0	0	0	0		0	0		0	0	0	0	0	Unrelated_enviro		2011-08473-1	NA	0	0	0	0	0	0	0	0	0	0
	2012-15207-2	2012	Victoria, Australia	MDU_KOEN	ENVIRO	ENVIRO	ENVIRO-FP	2012-15207-2			NA				579					NO	ENVIRO	NA	173	NA	NA	NA	NA	NA	NA	NA	NA	NA	NA	0		149	117	NA		NA	NA	117	NA		NA	53									Unrelated_enviro		0	0	0	0	0	0	0	0		0	0		0	0	0	0	0	Unrelated_enviro		2011-08473-2	NA	0	0	0	0	0	0	0	0	0	0
	2012-15207-3	2012	Victoria, Australia	MDU_KOEN	ENVIRO	ENVIRO	ENVIRO-FP	2012-15207-3			NA				579					NO	ENVIRO	NA	174	NA	NA	NA	NA	NA	NA	NA	NA	NA	NA	0		150	118	NA		NA	NA	118	NA		NA	54									Unrelated_enviro		0	0	0	0	0	0	0	0		0	0		0	0	0	0	0	Unrelated_enviro		2011-08473-3	NA	0	0	0	0	0	0	0	0	0	0
	2012-15207-4	2012	Victoria, Australia	MDU_KOEN	ENVIRO	ENVIRO	ENVIRO-FP	2012-15207-4			NA				579					NO	ENVIRO	NA	175	NA	NA	NA	NA	NA	NA	NA	NA	NA	NA	0		151	119	NA		NA	NA	119	NA		NA	55									Unrelated_enviro		0	0	0	0	0	0	0	0		0	0		0	0	0	0	0	Unrelated_enviro		2011-08473-4	NA	0	0	0	0	0	0	0	0	0	0
	2013-03749	2013	Victoria, Australia	MDU_KOEN	ENVIRO	ENVIRO	ENVIRO-FP	2013-03749			NA				1					NO	ENVIRO	NA	176	NA	NA	NA	NA	NA	NA	NA	NA	NA	NA	0		152	120	NA		NA	NA	120	NA		NA	56									Unrelated_enviro		0	0	0	0	0	0	0	0		0	0		0	0	0	0	0	Unrelated_enviro		2011-12300-1	NA	0	0	0	0	0	0	0	0	0	0
	2013-04079-1	2013	Victoria, Australia	MDU_KOEN	ENVIRO	ENVIRO	ENVIRO-FP	2013-04079-1			NA				1					NO	ENVIRO	NA	177	NA	NA	NA	NA	NA	NA	NA	NA	NA	NA	0		153	121	NA		NA	NA	121	NA		NA	57									Unrelated_enviro		0	0	0	0	0	0	0	0		0	0		0	0	0	0	0	Unrelated_enviro		2011-12300-2	NA	0	0	0	0	0	0	0	0	0	0
	2013-04079-2	2013	Victoria, Australia	MDU_KOEN	ENVIRO	ENVIRO	ENVIRO-FP	2013-04079-2			NA				1					NO	ENVIRO	NA	178	NA	NA	NA	NA	NA	NA	NA	NA	NA	NA	0		154	122	NA		NA	NA	122	NA		NA	58									Unrelated_enviro		0	0	0	0	0	0	0	0		0	0		0	0	0	0	0	Unrelated_enviro		2011-12300-3	NA	0	0	0	0	0	0	0	0	0	0
	2013-04576-1	2013	Victoria, Australia	MDU_KOEN	ENVIRO	ENVIRO	ENVIRO-FP	2013-04576-1			NA				59					NO	ENVIRO	NA	179	NA	NA	NA	NA	NA	NA	NA	NA	NA	NA	0		155	123	NA		NA	NA	123	NA		NA	59									Unrelated_enviro		0	0	0	0	0	0	0	0		0	0		0	0	0	0	0	Unrelated_enviro		2011-12300-4	NA	0	0	0	0	0	0	0	0	0	0
	2013-04576-2	2013	Victoria, Australia	MDU_KOEN	ENVIRO	ENVIRO	ENVIRO-FP	2013-04576-2			NA				59					NO	ENVIRO	NA	180	NA	NA	NA	NA	NA	NA	NA	NA	NA	NA	0		156	124	NA		NA	NA	124	NA		NA	60									Unrelated_enviro		0	0	0	0	0	0	0	0		0	0		0	0	0	0	0	Unrelated_enviro		2011-12388-1	NA	0	0	0	0	0	0	0	0	0	0
	2013-04576-3	2013	Victoria, Australia	MDU_KOEN	ENVIRO	ENVIRO	ENVIRO-FP	2013-04576-3			NA				59					NO	ENVIRO	NA	181	NA	NA	NA	NA	NA	NA	NA	NA	NA	NA	0		157	125	NA		NA	NA	125	NA		NA	61									Unrelated_enviro		0	0	0	0	0	0	0	0		0	0		0	0	0	0	0	Unrelated_enviro		2011-12388-2	NA	0	0	0	0	0	0	0	0	0	0
	2013-05410	2013	Victoria, Australia	MDU_KOEN	ENVIRO	ENVIRO	ENVIRO-FP	2013-05410			NA				9					NO	ENVIRO	NA	182	NA	NA	NA	NA	NA	NA	NA	NA	NA	NA	0		158	126	NA		NA	NA	126	NA		NA	62									Unrelated_enviro		0	0	0	0	0	0	0	0		0	0		0	0	0	0	0	Unrelated_enviro		2011-12388-3	NA	0	0	0	0	0	0	0	0	0	0
	2013-05636	2013	Victoria, Australia	MDU_KOEN	ENVIRO	ENVIRO	ENVIRO-FP	2013-05636			NA				1					NO	ENVIRO	NA	183	NA	NA	NA	NA	NA	NA	NA	NA	NA	NA	0		159	127	NA		NA	NA	127	NA		NA	63									Unrelated_enviro		0	0	0	0	0	0	0	0		0	0		0	0	0	0	0	Unrelated_enviro		2011-12388-4	NA	0	0	0	0	0	0	0	0	0	0
	2013-05829-1	2013	Victoria, Australia	MDU_KOEN	ENVIRO	ENVIRO	ENVIRO-FP	2013-05829-1			NA				-					NO	ENVIRO	NA	184	NA	NA	NA	NA	NA	NA	NA	NA	NA	NA	0		160	128	NA		NA	NA	128	NA		NA	64									Unrelated_enviro		0	0	0	0	0	0	0	0		0	0		0	0	0	0	0	Unrelated_enviro		2011-12740-1	NA	0	0	0	0	0	0	0	0	0	0
	2013-05829-2	2013	Victoria, Australia	MDU_KOEN	ENVIRO	ENVIRO	ENVIRO-FP	2013-05829-2			NA				-					NO	ENVIRO	NA	185	NA	NA	NA	NA	NA	NA	NA	NA	NA	NA	0		161	129	NA		NA	NA	129	NA		NA	65									Unrelated_enviro		0	0	0	0	0	0	0	0		0	0		0	0	0	0	0	Unrelated_enviro		2011-12740-2	NA	0	0	0	0	0	0	0	0	0	0
	2013-05829-3	2013	Victoria, Australia	MDU_KOEN	ENVIRO	ENVIRO	ENVIRO-FP	2013-05829-3			NA				-					NO	ENVIRO	NA	186	NA	NA	NA	NA	NA	NA	NA	NA	NA	NA	0		162	130	NA		NA	NA	130	NA		NA	66									Unrelated_enviro		0	0	0	0	0	0	0	0		0	0		0	0	0	0	0	Unrelated_enviro		2011-12740-3	NA	0	0	0	0	0	0	0	0	0	0
	2013-05829-4	2013	Victoria, Australia	MDU_KOEN	ENVIRO	ENVIRO	ENVIRO-FP	2013-05829-4			NA				-					NO	ENVIRO	NA	187	NA	NA	NA	NA	NA	NA	NA	NA	NA	NA	0		163	131	NA		NA	NA	131	NA		NA	67									Unrelated_enviro		0	0	0	0	0	0	0	0		0	0		0	0	0	0	0	Unrelated_enviro		2011-12740-4	NA	0	0	0	0	0	0	0	0	0	0
	2013-05830-1	2013	Victoria, Australia	MDU_KOEN	ENVIRO	ENVIRO	ENVIRO-FP	2013-05830-1			NA				-					NO	ENVIRO	NA	188	NA	NA	NA	NA	NA	NA	NA	NA	NA	NA	0		164	132	NA		NA	NA	132	NA		NA	68									Unrelated_enviro		0	0	0	0	0	0	0	0		0	0		0	0	0	0	0	Unrelated_enviro		2011-19262-1	NA	0	0	0	0	0	0	0	0	0	0
	2013-05830-2	2013	Victoria, Australia	MDU_KOEN	ENVIRO	ENVIRO	ENVIRO-FP	2013-05830-2			NA				-					NO	ENVIRO	NA	189	NA	NA	NA	NA	NA	NA	NA	NA	NA	NA	0		165	133	NA		NA	NA	133	NA		NA	69									Unrelated_enviro		0	0	0	0	0	0	0	0		0	0		0	0	0	0	0	Unrelated_enviro		2011-19262-2	NA	0	0	0	0	0	0	0	0	0	0
	2013-05830-3	2013	Victoria, Australia	MDU_KOEN	ENVIRO	ENVIRO	ENVIRO-FP	2013-05830-3			NA				9					NO	ENVIRO	NA	190	NA	NA	NA	NA	NA	NA	NA	NA	NA	NA	0		166	134	NA		NA	NA	134	NA		NA	70									Unrelated_enviro		0	0	0	0	0	0	0	0		0	0		0	0	0	0	0	Unrelated_enviro		2011-19262-3	NA	0	0	0	0	0	0	0	0	0	0
	2013-08007-2	2013	Victoria, Australia	MDU_KOEN	ENVIRO	ENVIRO	ENVIRO-FP	2013-08007-2			NA				114					NO	ENVIRO	NA	191	NA	NA	NA	NA	NA	NA	NA	NA	NA	NA	0		167	135	NA		NA	NA	135	NA		NA	71									Unrelated_enviro		0	0	0	0	0	0	0	0		0	0		0	0	0	0	0	Unrelated_enviro		2011-19263-1	NA	0	0	0	0	0	0	0	0	0	0
	2013-08007-3	2013	Victoria, Australia	MDU_KOEN	ENVIRO	ENVIRO	ENVIRO-FP	2013-08007-3			NA				2056					NO	ENVIRO	NA	192	NA	NA	NA	NA	NA	NA	NA	NA	NA	NA	0		168	136	NA		NA	NA	136	NA		NA	72									Unrelated_enviro		0	0	0	0	0	0	0	0		0	0		0	0	0	0	0	Unrelated_enviro		2011-19263-2	NA	0	0	0	0	0	0	0	0	0	0
	2013-08007-4	2013	Victoria, Australia	MDU_KOEN	ENVIRO	ENVIRO	ENVIRO-FP	2013-08007-4			NA				-					NO	ENVIRO	NA	193	NA	NA	NA	NA	NA	NA	NA	NA	NA	NA	0		169	137	NA		NA	NA	137	NA		NA	73									Unrelated_enviro		0	0	0	0	0	0	0	0		0	0		0	0	0	0	0	Unrelated_enviro		2011-19263-3	NA	0	0	0	0	0	0	0	0	0	0
	2013-08007-5	2013	Victoria, Australia	MDU_KOEN	ENVIRO	ENVIRO	ENVIRO-FP	2013-08007-5			NA				313					NO	ENVIRO	NA	194	NA	NA	NA	NA	NA	NA	NA	NA	NA	NA	0		170	138	NA		NA	NA	138	NA		NA	74									Unrelated_enviro		0	0	0	0	0	0	0	0		0	0		0	0	0	0	0	Unrelated_enviro		2011-19263-4	NA	0	0	0	0	0	0	0	0	0	0
	2013-11214	2013	Victoria, Australia	MDU_KOEN	ENVIRO	ENVIRO	ENVIRO-FP	2013-11214			NA				-					NO	ENVIRO	NA	195	NA	NA	NA	NA	NA	NA	NA	NA	NA	NA	0		171	139	NA		NA	NA	139	NA		NA	75									Unrelated_enviro		0	0	0	0	0	0	0	0		0	0		0	0	0	0	0	Unrelated_enviro		2012-00557	NA	0	0	0	0	0	0	0	0	0	0
	2013-11668	2013	Victoria, Australia	MDU_KOEN	ENVIRO	ENVIRO	ENVIRO-FP	2013-11668			NA				-					NO	ENVIRO	NA	196	NA	NA	NA	NA	NA	NA	NA	NA	NA	NA	0		172	140	NA		NA	NA	140	NA		NA	76									Unrelated_enviro		0	0	0	0	0	0	0	0		0	0		0	0	0	0	0	Unrelated_enviro		2012-02508-1	NA	0	0	0	0	0	0	0	0	0	0
	2013-13814-1	2013	Victoria, Australia	MDU_KOEN	ENVIRO	ENVIRO	ENVIRO-FP	2013-13814-1			NA				9					NO	ENVIRO	NA	197	NA	NA	NA	NA	NA	NA	NA	NA	NA	NA	0		173	141	NA		NA	NA	141	NA		NA	77									Unrelated_enviro		0	0	0	0	0	0	0	0		0	0		0	0	0	0	0	Unrelated_enviro		2012-02508-2	NA	0	0	0	0	0	0	0	0	0	0
	2013-13814-2	2013	Victoria, Australia	MDU_KOEN	ENVIRO	ENVIRO	ENVIRO-FP	2013-13814-2			NA				9					NO	ENVIRO	NA	198	NA	NA	NA	NA	NA	NA	NA	NA	NA	NA	0		174	142	NA		NA	NA	142	NA		NA	78									Unrelated_enviro		0	0	0	0	0	0	0	0		0	0		0	0	0	0	0	Unrelated_enviro		2012-02799-1	NA	0	0	0	0	0	0	0	0	0	0
	2013-13814-3	2013	Victoria, Australia	MDU_KOEN	ENVIRO	ENVIRO	ENVIRO-FP	2013-13814-3			NA				9					NO	ENVIRO	NA	199	NA	NA	NA	NA	NA	NA	NA	NA	NA	NA	0		175	143	NA		NA	NA	143	NA		NA	79									Unrelated_enviro		0	0	0	0	0	0	0	0		0	0		0	0	0	0	0	Unrelated_enviro		2012-02799-2	NA	0	0	0	0	0	0	0	0	0	0
	2013-21692-1	2013	Victoria, Australia	MDU_KOEN	ENVIRO	ENVIRO	ENVIRO-FP	2013-21692-1			NA				2767					NO	ENVIRO	NA	200	NA	NA	NA	NA	NA	NA	NA	NA	NA	NA	0		176	144	NA		NA	NA	144	NA		NA	80									Unrelated_enviro		0	0	0	0	0	0	0	0		0	0		0	0	0	0	0	Unrelated_enviro		2012-02799-3	NA	0	0	0	0	0	0	0	0	0	0
	2013-21692-2	2013	Victoria, Australia	MDU_KOEN	ENVIRO	ENVIRO	ENVIRO-FP	2013-21692-2			NA				2767					NO	ENVIRO	NA	201	NA	NA	NA	NA	NA	NA	NA	NA	NA	NA	0		177	145	NA		NA	NA	145	NA		NA	81									Unrelated_enviro		0	0	0	0	0	0	0	0		0	0		0	0	0	0	0	Unrelated_enviro		2012-02800-1	NA	0	0	0	0	0	0	0	0	0	0
	2013-21692-3	2013	Victoria, Australia	MDU_KOEN	ENVIRO	ENVIRO	ENVIRO-FP	2013-21692-3			NA				2767					NO	ENVIRO	NA	202	NA	NA	NA	NA	NA	NA	NA	NA	NA	NA	0		178	146	NA		NA	NA	146	NA		NA	82									Unrelated_enviro		0	0	0	0	0	0	0	0		0	0		0	0	0	0	0	Unrelated_enviro		2012-02800-3	NA	0	0	0	0	0	0	0	0	0	0
	2013-22219	2013	Victoria, Australia	MDU_KOEN	ENVIRO	ENVIRO	ENVIRO-FP	2013-22219			NA				624					NO	ENVIRO	NA	203	NA	NA	NA	NA	NA	NA	NA	NA	NA	NA	0		179	147	NA		NA	NA	147	NA		NA	83									Unrelated_enviro		0	0	0	0	0	0	0	0		0	0		0	0	0	0	0	Unrelated_enviro		2012-02952-1	NA	0	0	0	0	0	0	0	0	0	0
	2013-22220	2013	Victoria, Australia	MDU_KOEN	ENVIRO	ENVIRO	ENVIRO-FP	2013-22220			NA				624					NO	ENVIRO	NA	204	NA	NA	NA	NA	NA	NA	NA	NA	NA	NA	0		180	148	NA		NA	NA	148	NA		NA	84									Unrelated_enviro		0	0	0	0	0	0	0	0		0	0		0	0	0	0	0	Unrelated_enviro		2012-02952-2	NA	0	0	0	0	0	0	0	0	0	0
	2013-22221-2	2013	Victoria, Australia	MDU_KOEN	ENVIRO	ENVIRO	ENVIRO-FP	2013-22221-2			NA				624					NO	ENVIRO	NA	205	NA	NA	NA	NA	NA	NA	NA	NA	NA	NA	0		181	149	NA		NA	NA	149	NA		NA	85									Unrelated_enviro		0	0	0	0	0	0	0	0		0	0		0	0	0	0	0	Unrelated_enviro		2012-03464-2	NA	0	0	0	0	0	0	0	0	0	0
	2013-22221-3	2013	Victoria, Australia	MDU_KOEN	ENVIRO	ENVIRO	ENVIRO-FP	2013-22221-3			NA				624					NO	ENVIRO	NA	206	NA	NA	NA	NA	NA	NA	NA	NA	NA	NA	0		182	150	NA		NA	NA	150	NA		NA	86									Unrelated_enviro		0	0	0	0	0	0	0	0		0	0		0	0	0	0	0	Unrelated_enviro		2012-04418-1	NA	0	0	0	0	0	0	0	0	0	0
	2013-22221-4	2013	Victoria, Australia	MDU_KOEN	ENVIRO	ENVIRO	ENVIRO-FP	2013-22221-4			NA				624					NO	ENVIRO	NA	207	NA	NA	NA	NA	NA	NA	NA	NA	NA	NA	0		183	151	NA		NA	NA	151	NA		NA	87									Unrelated_enviro		0	0	0	0	0	0	0	0		0	0		0	0	0	0	0	Unrelated_enviro		2012-04418-2	NA	0	0	0	0	0	0	0	0	0	0
	2013-22222-1	2013	Victoria, Australia	MDU_KOEN	ENVIRO	ENVIRO	ENVIRO-FP	2013-22222-1			NA				624					NO	ENVIRO	NA	208	NA	NA	NA	NA	NA	NA	NA	NA	NA	NA	0		184	152	NA		NA	NA	152	NA		NA	88									Unrelated_enviro		0	0	0	0	0	0	0	0		0	0		0	0	0	0	0	Unrelated_enviro		2012-04418-3	NA	0	0	0	0	0	0	0	0	0	0
	2013-22222-2	2013	Victoria, Australia	MDU_KOEN	ENVIRO	ENVIRO	ENVIRO-FP	2013-22222-2			NA				624					NO	ENVIRO	NA	209	NA	NA	NA	NA	NA	NA	NA	NA	NA	NA	0		185	153	NA		NA	NA	153	NA		NA	89									Unrelated_enviro		0	0	0	0	0	0	0	0		0	0		0	0	0	0	0	Unrelated_enviro		2012-10748-1	NA	0	0	0	0	0	0	0	0	0	0
	2014-02583-1	2014	Victoria, Australia	MDU_KOEN	ENVIRO	ENVIRO	ENVIRO-FP	2014-02583-1			NA				30					NO	ENVIRO	NA	210	NA	NA	NA	NA	NA	NA	NA	NA	NA	NA	0		186	154	NA		NA	NA	154	NA		NA	90									Unrelated_enviro		0	0	0	0	0	0	0	0		0	0		0	0	0	0	0	Unrelated_enviro		2012-10748-2	NA	0	0	0	0	0	0	0	0	0	0
	2014-02583-2	2014	Victoria, Australia	MDU_KOEN	ENVIRO	ENVIRO	ENVIRO-FP	2014-02583-2			NA				30					NO	ENVIRO	NA	211	NA	NA	NA	NA	NA	NA	NA	NA	NA	NA	0		187	155	NA		NA	NA	155	NA		NA	91									Unrelated_enviro		0	0	0	0	0	0	0	0		0	0		0	0	0	0	0	Unrelated_enviro		2012-10748-3	NA	0	0	0	0	0	0	0	0	0	0
	2014-10390-1	2014	Victoria, Australia	MDU_KOEN	ENVIRO	ENVIRO	ENVIRO-FP	2014-10390-1			NA				30					NO	ENVIRO	NA	212	NA	NA	NA	NA	NA	NA	NA	NA	NA	NA	0		188	156	NA		NA	NA	156	NA		NA	92									Unrelated_enviro		0	0	0	0	0	0	0	0		0	0		0	0	0	0	0	Unrelated_enviro		2012-10748-4	NA	0	0	0	0	0	0	0	0	0	0
	2014-10390-2	2014	Victoria, Australia	MDU_KOEN	ENVIRO	ENVIRO	ENVIRO-FP	2014-10390-2			NA				30					NO	ENVIRO	NA	213	NA	NA	NA	NA	NA	NA	NA	NA	NA	NA	0		189	157	NA		NA	NA	157	NA		NA	93									Unrelated_enviro		0	0	0	0	0	0	0	0		0	0		0	0	0	0	0	Unrelated_enviro		2012-12158-1	NA	0	0	0	0	0	0	0	0	0	0
	2014-20071-1	2014	Victoria, Australia	MDU_KOEN	ENVIRO	ENVIRO	ENVIRO-FP	2014-20071-1			NA				37					NO	ENVIRO	NA	214	NA	NA	NA	NA	NA	NA	NA	NA	NA	NA	0		190	158	NA		NA	NA	158	NA		NA	94									Unrelated_enviro		0	0	0	0	0	0	0	0		0	0		0	0	0	0	0	Unrelated_enviro		2012-12158-2	NA	0	0	0	0	0	0	0	0	0	0
	2014-20071-2	2014	Victoria, Australia	MDU_KOEN	ENVIRO	ENVIRO	ENVIRO-FP	2014-20071-2			NA				-					NO	ENVIRO	NA	215	NA	NA	NA	NA	NA	NA	NA	NA	NA	NA	0		191	159	NA		NA	NA	159	NA		NA	95									Unrelated_enviro		0	0	0	0	0	0	0	0		0	0		0	0	0	0	0	Unrelated_enviro		2012-12158-3	NA	0	0	0	0	0	0	0	0	0	0
	2014-20071-3	2014	Victoria, Australia	MDU_KOEN	ENVIRO	ENVIRO	ENVIRO-FP	2014-20071-3			NA				59					NO	ENVIRO	NA	216	NA	NA	NA	NA	NA	NA	NA	NA	NA	NA	0		192	160	NA		NA	NA	160	NA		NA	96									Unrelated_enviro		0	0	0	0	0	0	0	0		0	0		0	0	0	0	0	Unrelated_enviro		2012-12195-1	NA	0	0	0	0	0	0	0	0	0	0
	2014-22279-1	2014	Victoria, Australia	MDU_KOEN	ENVIRO	ENVIRO	ENVIRO-FP	2014-22279-1			NA				1					NO	ENVIRO	NA	217	NA	NA	NA	NA	NA	NA	NA	NA	NA	NA	0		193	161	NA		NA	NA	161	NA		NA	97									Unrelated_enviro		0	0	0	0	0	0	0	0		0	0		0	0	0	0	0	Unrelated_enviro		2012-12195-2	NA	0	0	0	0	0	0	0	0	0	0
	2014-22279-2	2014	Victoria, Australia	MDU_KOEN	ENVIRO	ENVIRO	ENVIRO-FP	2014-22279-2			NA				1					NO	ENVIRO	NA	218	NA	NA	NA	NA	NA	NA	NA	NA	NA	NA	0		194	162	NA		NA	NA	162	NA		NA	98									Unrelated_enviro		0	0	0	0	0	0	0	0		0	0		0	0	0	0	0	Unrelated_enviro		2012-12195-3	NA	0	0	0	0	0	0	0	0	0	0
	2014-22279-3	2014	Victoria, Australia	MDU_KOEN	ENVIRO	ENVIRO	ENVIRO-FP	2014-22279-3			NA				1					NO	ENVIRO	NA	219	NA	NA	NA	NA	NA	NA	NA	NA	NA	NA	0		195	163	NA		NA	NA	163	NA		NA	99									Unrelated_enviro		0	0	0	0	0	0	0	0		0	0		0	0	0	0	0	Unrelated_enviro		2012-12195-4	NA	0	0	0	0	0	0	0	0	0	0
	2014-22279-4	2014	Victoria, Australia	MDU_KOEN	ENVIRO	ENVIRO	ENVIRO-FP	2014-22279-4			NA				1					NO	ENVIRO	NA	220	NA	NA	NA	NA	NA	NA	NA	NA	NA	NA	0		196	164	NA		NA	NA	164	NA		NA	100									Unrelated_enviro		0	0	0	0	0	0	0	0		0	0		0	0	0	0	0	Unrelated_enviro		2012-12728-1	NA	0	0	0	0	0	0	0	0	0	0
	2015-00253	2015	Victoria, Australia	MDU_KOEN	ENVIRO	ENVIRO	ENVIRO-FP	2015-00253			NA				1					NO	ENVIRO	NA	221	NA	NA	NA	NA	NA	NA	NA	NA	NA	NA	0		197	165	NA		NA	NA	165	NA		NA	101									Unrelated_enviro		0	0	0	0	0	0	0	0		0	0		0	0	0	0	0	Unrelated_enviro		2012-12728-2	NA	0	0	0	0	0	0	0	0	0	0
	2015-02493	2015	Victoria, Australia	MDU_KOEN	ENVIRO	ENVIRO	ENVIRO-FP	2015-02493			NA				37					NO	ENVIRO	NA	222	NA	NA	NA	NA	NA	NA	NA	NA	NA	NA	0		198	166	NA		NA	NA	166	NA		NA	102									Unrelated_enviro		0	0	0	0	0	0	0	0		0	0		0	0	0	0	0	Unrelated_enviro		2012-12728-3	NA	0	0	0	0	0	0	0	0	0	0
	2015-04038-1	2015	Victoria, Australia	MDU_KOEN	ENVIRO	ENVIRO	ENVIRO-FP	2015-04038-1			NA				30					NO	ENVIRO	NA	223	NA	NA	NA	NA	NA	NA	NA	NA	NA	NA	0		199	167	NA		NA	NA	167	NA		NA	103									Unrelated_enviro		0	0	0	0	0	0	0	0		0	0		0	0	0	0	0	Unrelated_enviro		2012-12728-4	NA	0	0	0	0	0	0	0	0	0	0
	2015-04038-2	2015	Victoria, Australia	MDU_KOEN	ENVIRO	ENVIRO	ENVIRO-FP	2015-04038-2			NA				30					NO	ENVIRO	NA	224	NA	NA	NA	NA	NA	NA	NA	NA	NA	NA	0		200	168	NA		NA	NA	168	NA		NA	104									Unrelated_enviro		0	0	0	0	0	0	0	0		0	0		0	0	0	0	0	Unrelated_enviro		2012-14924-1	NA	0	0	0	0	0	0	0	0	0	0
	2015-04038-3	2015	Victoria, Australia	MDU_KOEN	ENVIRO	ENVIRO	ENVIRO-FP	2015-04038-3			NA				30					NO	ENVIRO	NA	225	NA	NA	NA	NA	NA	NA	NA	NA	NA	NA	0		201	169	NA		NA	NA	169	NA		NA	105									Unrelated_enviro		0	0	0	0	0	0	0	0		0	0		0	0	0	0	0	Unrelated_enviro		2012-14924-2	NA	0	0	0	0	0	0	0	0	0	0
	2015-04922-1	2015	Victoria, Australia	MDU_KOEN	ENVIRO	ENVIRO	ENVIRO-FP	2015-04922-1			NA				30					NO	ENVIRO	NA	226	NA	NA	NA	NA	NA	NA	NA	NA	NA	NA	0		202	170	NA		NA	NA	170	NA		NA	106									Unrelated_enviro		0	0	0	0	0	0	0	0		0	0		0	0	0	0	0	Unrelated_enviro		2012-14924-3	NA	0	0	0	0	0	0	0	0	0	0
	2015-04922-2	2015	Victoria, Australia	MDU_KOEN	ENVIRO	ENVIRO	ENVIRO-FP	2015-04922-2			NA				30					NO	ENVIRO	NA	227	NA	NA	NA	NA	NA	NA	NA	NA	NA	NA	0		203	171	NA		NA	NA	171	NA		NA	107									Unrelated_enviro		0	0	0	0	0	0	0	0		0	0		0	0	0	0	0	Unrelated_enviro		2012-14924-4	NA	0	0	0	0	0	0	0	0	0	0
	2015-07494-1	2015	Victoria, Australia	MDU_KOEN	ENVIRO	ENVIRO	ENVIRO-FP	2015-07494-1			NA				37					NO	ENVIRO	NA	228	NA	NA	NA	NA	NA	NA	NA	NA	NA	NA	0		204	172	NA		NA	NA	172	NA		NA	108									Unrelated_enviro		0	0	0	0	0	0	0	0		0	0		0	0	0	0	0	Unrelated_enviro		2012-15207-1	NA	0	0	0	0	0	0	0	0	0	0
	2015-07494-2	2015	Victoria, Australia	MDU_KOEN	ENVIRO	ENVIRO	ENVIRO-FP	2015-07494-2			NA				37					NO	ENVIRO	NA	229	NA	NA	NA	NA	NA	NA	NA	NA	NA	NA	0		205	173	NA		NA	NA	173	NA		NA	109									Unrelated_enviro		0	0	0	0	0	0	0	0		0	0		0	0	0	0	0	Unrelated_enviro		2012-15207-2	NA	0	0	0	0	0	0	0	0	0	0
	2015-07494-3	2015	Victoria, Australia	MDU_KOEN	ENVIRO	ENVIRO	ENVIRO-FP	2015-07494-3			NA				-					NO	ENVIRO	NA	230	NA	NA	NA	NA	NA	NA	NA	NA	NA	NA	0		206	174	NA		NA	NA	174	NA		NA	110									Unrelated_enviro		0	0	0	0	0	0	0	0		0	0		0	0	0	0	0	Unrelated_enviro		2012-15207-3	NA	0	0	0	0	0	0	0	0	0	0
	2015-07494-7	2015	Victoria, Australia	MDU_KOEN	ENVIRO	ENVIRO	ENVIRO-FP	2015-07494-7			NA				-					NO	ENVIRO	NA	231	NA	NA	NA	NA	NA	NA	NA	NA	NA	NA	0		207	175	NA		NA	NA	175	NA		NA	111									Unrelated_enviro		0	0	0	0	0	0	0	0		0	0		0	0	0	0	0	Unrelated_enviro		2012-15207-4	NA	0	0	0	0	0	0	0	0	0	0
	2015-07792-1	2015	Victoria, Australia	MDU_KOEN	ENVIRO	ENVIRO	ENVIRO-FP	2015-07792-1			NA				-					NO	ENVIRO	NA	232	NA	NA	NA	NA	NA	NA	NA	NA	NA	NA	0		211	176	NA		NA	NA	176	NA		NA	112									Unrelated_enviro		0	0	0	0	0	0	0	0		0	0		0	0	0	0	0	Unrelated_enviro		2013-03749	NA	0	0	0	0	0	0	0	0	0	0
	2015-07792-2	2015	Victoria, Australia	MDU_KOEN	ENVIRO	ENVIRO	ENVIRO-FP	2015-07792-2			NA				-					NO	ENVIRO	NA	233	NA	NA	NA	NA	NA	NA	NA	NA	NA	NA	0		212	177	NA		NA	NA	177	NA		NA	113									Unrelated_enviro		0	0	0	0	0	0	0	0		0	0		0	0	0	0	0	Unrelated_enviro		2013-04079-1	NA	0	0	0	0	0	0	0	0	0	0
	2015-07792-4	2015	Victoria, Australia	MDU_KOEN	ENVIRO	ENVIRO	ENVIRO-FP	2015-07792-4			NA				-					NO	ENVIRO	NA	234	NA	NA	NA	NA	NA	NA	NA	NA	NA	NA	0		213	178	NA		NA	NA	178	NA		NA	114									Unrelated_enviro		0	0	0	0	0	0	0	0		0	0		0	0	0	0	0	Unrelated_enviro		2013-04079-2	NA	0	0	0	0	0	0	0	0	0	0
	2015-07792-5	2015	Victoria, Australia	MDU_KOEN	ENVIRO	ENVIRO	ENVIRO-FP	2015-07792-5			NA				-					NO	ENVIRO	NA	235	NA	NA	NA	NA	NA	NA	NA	NA	NA	NA	0		214	179	NA		NA	NA	179	NA		NA	115									Unrelated_enviro		0	0	0	0	0	0	0	0		0	0		0	0	0	0	0	Unrelated_enviro		2013-04576-1	NA	0	0	0	0	0	0	0	0	0	0
	2015-07812-1	2015	Victoria, Australia	MDU_KOEN	ENVIRO	ENVIRO	ENVIRO-FP	2015-07812-1			NA				59					NO	ENVIRO	NA	236	NA	NA	NA	NA	NA	NA	NA	NA	NA	NA	0		215	180	NA		NA	NA	180	NA		NA	116									Unrelated_enviro		0	0	0	0	0	0	0	0		0	0		0	0	0	0	0	Unrelated_enviro		2013-04576-2	NA	0	0	0	0	0	0	0	0	0	0
	2015-07812-2	2015	Victoria, Australia	MDU_KOEN	ENVIRO	ENVIRO	ENVIRO-FP	2015-07812-2			NA				1					NO	ENVIRO	NA	237	NA	NA	NA	NA	NA	NA	NA	NA	NA	NA	0		216	181	NA		NA	NA	181	NA		NA	117									Unrelated_enviro		0	0	0	0	0	0	0	0		0	0		0	0	0	0	0	Unrelated_enviro		2013-04576-3	NA	0	0	0	0	0	0	0	0	0	0
	2015-07812-3	2015	Victoria, Australia	MDU_KOEN	ENVIRO	ENVIRO	ENVIRO-FP	2015-07812-3			NA				59					NO	ENVIRO	NA	238	NA	NA	NA	NA	NA	NA	NA	NA	NA	NA	0		217	182	NA		NA	NA	182	NA		NA	118									Unrelated_enviro		0	0	0	0	0	0	0	0		0	0		0	0	0	0	0	Unrelated_enviro		2013-05410	NA	0	0	0	0	0	0	0	0	0	0
	2015-07812-4	2015	Victoria, Australia	MDU_KOEN	ENVIRO	ENVIRO	ENVIRO-FP	2015-07812-4			NA				1					NO	ENVIRO	NA	239	NA	NA	NA	NA	NA	NA	NA	NA	NA	NA	0		218	183	NA		NA	NA	183	NA		NA	119									Unrelated_enviro		0	0	0	0	0	0	0	0		0	0		0	0	0	0	0	Unrelated_enviro		2013-05636	NA	0	0	0	0	0	0	0	0	0	0
	2015-11217	2015	Victoria, Australia	MDU_KOEN	ENVIRO	ENVIRO	ENVIRO-FP	2015-11217			NA				48					NO	ENVIRO	NA	240	NA	NA	NA	NA	NA	NA	NA	NA	NA	NA	0		219	184	NA		NA	NA	184	NA		NA	120									Unrelated_enviro		0	0	0	0	0	0	0	0		0	0		0	0	0	0	0	Unrelated_enviro		2013-05829-1	NA	0	0	0	0	0	0	0	0	0	0
	2015-15706	2015	Victoria, Australia	MDU_KOEN	ENVIRO	ENVIRO	ENVIRO-FP	2015-15706			NA				9					NO	ENVIRO	NA	241	NA	NA	NA	NA	NA	NA	NA	NA	NA	NA	0		220	185	NA		NA	NA	185	NA		NA	121									Unrelated_enviro		0	0	0	0	0	0	0	0		0	0		0	0	0	0	0	Unrelated_enviro		2013-05829-2	NA	0	0	0	0	0	0	0	0	0	0
	2015-20240	2015	Victoria, Australia	MDU_KOEN	ENVIRO	ENVIRO	ENVIRO-FP	2015-20240			NA				37					NO	ENVIRO	NA	242	NA	NA	NA	NA	NA	NA	NA	NA	NA	NA	0		221	186	NA		NA	NA	186	NA		NA	122									Unrelated_enviro		0	0	0	0	0	0	0	0		0	0		0	0	0	0	0	Unrelated_enviro		2013-05829-3	NA	0	0	0	0	0	0	0	0	0	0
	2015-20984	2015	Victoria, Australia	MDU_KOEN	ENVIRO	ENVIRO	ENVIRO-FP	2015-20984			NA				30					NO	ENVIRO	NA	243	NA	NA	NA	NA	NA	NA	NA	NA	NA	NA	0		222	187	NA		NA	NA	187	NA		NA	123									Unrelated_enviro		0	0	0	0	0	0	0	0		0	0		0	0	0	0	0	Unrelated_enviro		2013-05829-4	NA	0	0	0	0	0	0	0	0	0	0
	2016-04938-1	2016	Victoria, Australia	MDU_KOEN	ENVIRO	ENVIRO	ENVIRO-FP	2016-04938-1			NA				-					NO	ENVIRO	NA	244	NA	NA	NA	NA	NA	NA	NA	NA	NA	NA	0		223	188	NA		NA	NA	188	NA		NA	124									Unrelated_enviro		0	0	0	0	0	0	0	0		0	0		0	0	0	0	0	Unrelated_enviro		2013-05830-1	NA	0	0	0	0	0	0	0	0	0	0
	2016-04938-2	2016	Victoria, Australia	MDU_KOEN	ENVIRO	ENVIRO	ENVIRO-FP	2016-04938-2			NA				-					NO	ENVIRO	NA	245	NA	NA	NA	NA	NA	NA	NA	NA	NA	NA	0		224	189	NA		NA	NA	189	NA		NA	125									Unrelated_enviro		0	0	0	0	0	0	0	0		0	0		0	0	0	0	0	Unrelated_enviro		2013-05830-2	NA	0	0	0	0	0	0	0	0	0	0
	2016-04938-3	2016	Victoria, Australia	MDU_KOEN	ENVIRO	ENVIRO	ENVIRO-FP	2016-04938-3			NA				-					NO	ENVIRO	NA	246	NA	NA	NA	NA	NA	NA	NA	NA	NA	NA	0		225	190	NA		NA	NA	190	NA		NA	126									Unrelated_enviro		0	0	0	0	0	0	0	0		0	0		0	0	0	0	0	Unrelated_enviro		2013-05830-3	NA	0	0	0	0	0	0	0	0	0	0
	2016-05937-1	2016	Victoria, Australia	MDU_KOEN	ENVIRO	ENVIRO	ENVIRO-FP	2016-05937-1			NA				-					NO	ENVIRO	NA	247	NA	NA	NA	NA	NA	NA	NA	NA	NA	NA	0		227	191	NA		NA	NA	191	NA		NA	127									Unrelated_enviro		0	0	0	0	0	0	0	0		0	0		0	0	0	0	0	Unrelated_enviro		2013-08007-2	NA	0	0	0	0	0	0	0	0	0	0
	2016-07175-1	2016	Victoria, Australia	MDU_KOEN	ENVIRO	ENVIRO	ENVIRO-FP	2016-07175-1			NA				-					NO	ENVIRO	NA	248	NA	NA	NA	NA	NA	NA	NA	NA	NA	NA	0		228	192	NA		NA	NA	192	NA		NA	128									Unrelated_enviro		0	0	0	0	0	0	0	0		0	0		0	0	0	0	0	Unrelated_enviro		2013-08007-3	NA	0	0	0	0	0	0	0	0	0	0
	2016-07175-2	2016	Victoria, Australia	MDU_KOEN	ENVIRO	ENVIRO	ENVIRO-FP	2016-07175-2			NA				-					NO	ENVIRO	NA	249	NA	NA	NA	NA	NA	NA	NA	NA	NA	NA	0		229	193	NA		NA	NA	193	NA		NA	129									Unrelated_enviro		0	0	0	0	0	0	0	0		0	0		0	0	0	0	0	Unrelated_enviro		2013-08007-4	NA	0	0	0	0	0	0	0	0	0	0
	2016-17578	2016	Victoria, Australia	MDU_KOEN	ENVIRO	ENVIRO	ENVIRO-FP	2016-17578			NA				30					NO	ENVIRO	NA	250	NA	NA	NA	NA	NA	NA	NA	NA	NA	NA	0		230	194	NA		NA	NA	194	NA		NA	130									Unrelated_enviro		0	0	0	0	0	0	0	0		0	0		0	0	0	0	0	Unrelated_enviro		2013-08007-5	NA	0	0	0	0	0	0	0	0	0	0
	2016-22657	2016	Victoria, Australia	MDU_KOEN	ENVIRO	ENVIRO	ENVIRO-FP	2016-22657			NA				-					NO	ENVIRO	NA	251	NA	NA	NA	NA	NA	NA	NA	NA	NA	NA	0		232	195	NA		NA	NA	195	NA		NA	131									Unrelated_enviro		0	0	0	0	0	0	0	0		0	0		0	0	0	0	0	Unrelated_enviro		2013-11214	NA	0	0	0	0	0	0	0	0	0	0
	2016-24032	2016	Victoria, Australia	MDU_KOEN	ENVIRO	ENVIRO	ENVIRO-FP	2016-24032			NA				-					NO	ENVIRO	NA	252	NA	NA	NA	NA	NA	NA	NA	NA	NA	NA	0		233	196	NA		NA	NA	196	NA		NA	132									Unrelated_enviro		0	0	0	0	0	0	0	0		0	0		0	0	0	0	0	Unrelated_enviro		2013-11668	NA	0	0	0	0	0	0	0	0	0	0
	2017-00221	2017	Victoria, Australia	MDU_KOEN	ENVIRO	ENVIRO	ENVIRO-FP	2017-00221			NA				-					NO	ENVIRO	NA	253	NA	NA	NA	NA	NA	NA	NA	NA	NA	NA	0		234	197	NA		NA	NA	197	NA		NA	133									Unrelated_enviro		0	0	0	0	0	0	0	0		0	0		0	0	0	0	0	Unrelated_enviro		2013-13814-1	NA	0	0	0	0	0	0	0	0	0	0
	2017-03303	2017	Victoria, Australia	MDU_KOEN	ENVIRO	ENVIRO	ENVIRO-FP	2017-03303			NA				-					NO	ENVIRO	NA	254	NA	NA	NA	NA	NA	NA	NA	NA	NA	NA	0		235	198	NA		NA	NA	198	NA		NA	134									Unrelated_enviro		0	0	0	0	0	0	0	0		0	0		0	0	0	0	0	Unrelated_enviro		2013-13814-2	NA	0	0	0	0	0	0	0	0	0	0
	2017-04023	2017	Victoria, Australia	MDU_KOEN	ENVIRO	ENVIRO	ENVIRO-FP	2017-04023			NA				-					NO	ENVIRO	NA	255	NA	NA	NA	NA	NA	NA	NA	NA	NA	NA	0		236	199	NA		NA	NA	199	NA		NA	135									Unrelated_enviro		0	0	0	0	0	0	0	0		0	0		0	0	0	0	0	Unrelated_enviro		2013-13814-3	NA	0	0	0	0	0	0	0	0	0	0
	2017-23752	2017	Victoria, Australia	MDU_KOEN	ENVIRO	ENVIRO	ENVIRO-FP	2017-23752			NA				59					NO	ENVIRO	NA	256	NA	NA	NA	NA	NA	NA	NA	NA	NA	NA	0		237	200	NA		NA	NA	200	NA		NA	136									Unrelated_enviro		0	0	0	0	0	0	0	0		0	0		0	0	0	0	0	Unrelated_enviro		2013-21692-1	NA	0	0	0	0	0	0	0	0	0	0
	2017-23785	2017	Victoria, Australia	MDU_KOEN	ENVIRO	ENVIRO	ENVIRO-FP	2017-23785			NA				59					NO	ENVIRO	NA	257	NA	NA	NA	NA	NA	NA	NA	NA	NA	NA	0		238	201	NA		NA	NA	201	NA		NA	137									Unrelated_enviro		0	0	0	0	0	0	0	0		0	0		0	0	0	0	0	Unrelated_enviro		2013-21692-2	NA	0	0	0	0	0	0	0	0	0	0
	2018-04059-1	2018	Victoria, Australia	MDU_KOEN	ENVIRO	ENVIRO	ENVIRO-FP	2018-04059-1			NA				-					NO	ENVIRO	NA	270	NA	NA	NA	NA	NA	NA	NA	NA	NA	NA	1		239	202	NA		NA	NA	202	NA		NA	138									Unrelated_enviro		0	0	0	0	0	0	0	0		0	0		0	0	0	0	0	Unrelated_enviro		2013-21692-3	NA	0	0	0	0	0	0	0	0	0	0
	2018-04059-2	2018	Victoria, Australia	MDU_KOEN	ENVIRO	ENVIRO	ENVIRO-FP	2018-04059-2			NA				-					NO	ENVIRO	NA	271	NA	NA	NA	NA	NA	NA	NA	NA	NA	NA	1		240	203	NA		NA	NA	203	NA		NA	139									Unrelated_enviro		0	0	0	0	0	0	0	0		0	0		0	0	0	0	0	Unrelated_enviro		2013-22219	NA	0	0	0	0	0	0	0	0	0	0
	2018-04059-3	2018	Victoria, Australia	MDU_KOEN	ENVIRO	ENVIRO	ENVIRO-FP	2018-04059-3			NA				-					NO	ENVIRO	NA	272	NA	NA	NA	NA	NA	NA	NA	NA	NA	NA	1		241	204	NA		NA	NA	204	NA		NA	140									Unrelated_enviro		0	0	0	0	0	0	0	0		0	0		0	0	0	0	0	Unrelated_enviro		2013-22220	NA	0	0	0	0	0	0	0	0	0	0
	2018-04059-4	2018	Victoria, Australia	MDU_KOEN	ENVIRO	ENVIRO	ENVIRO-FP	2018-04059-4			NA				-					NO	ENVIRO	NA	273	NA	NA	NA	NA	NA	NA	NA	NA	NA	NA	1		242	205	NA		NA	NA	205	NA		NA	141									Unrelated_enviro		0	0	0	0	0	0	0	0		0	0		0	0	0	0	0	Unrelated_enviro		2013-22221-2	NA	0	0	0	0	0	0	0	0	0	0
	2018-04059-5	2018	Victoria, Australia	MDU_KOEN	ENVIRO	ENVIRO	ENVIRO-FP	2018-04059-5			NA				-					NO	ENVIRO	NA	274	NA	NA	NA	NA	NA	NA	NA	NA	NA	NA	1		243	206	NA		NA	NA	206	NA		NA	142									Unrelated_enviro		0	0	0	0	0	0	0	0		0	0		0	0	0	0	0	Unrelated_enviro		2013-22221-3	NA	0	0	0	0	0	0	0	0	0	0
Y	ERR1399562	2007	United Kingdom	ESSEX	ENVIRO	ENVIRO (day room; hot thermostatic mixing valve)	ESSEX-A	ERR1399562		NA	A	2007-06-07	Essex	1	-		1	David, S., et. al., 2017		NO	ENVIRO	NA	318	NA	33	26	NA	NA	NA	NA	NA	NA	NA	0		382	308	NA		26	NA	308	NA		NA	NA									Environmental		0	0	0	0	0	0	0	0		0	A	33	1	0	0	0	0	Environmental		ERR1399562	NA	0	0	0	0	0	0	0	0	0	0
Y	ERR1399554	2007	United Kingdom	ESSEX	ENVIRO	ENVIRO (hot sink, heat-treated sample)	ESSEX-A	ERR1399554		NA	A	2007-05-30	Essex	1	-		1	David, S., et. al., 2017		NO	ENVIRO	NA	313	NA	27	21	NA	NA	NA	NA	NA	NA	NA	0		375	303	NA		21	NA	303	NA		NA	NA									Environmental		0	0	0	0	0	0	0	0		0	A	27	1	0	0	0	0	Environmental		ERR1399554	NA	0	0	0	0	0	0	0	0	0	0
Y	ERR1399565	2007	United Kingdom	ESSEX	ENVIRO	ENVIRO (hot sink, untreated sample)	ESSEX-A	ERR1399565		NA	A	2007-05-30	Essex	1	-		1	David, S., et. al., 2017		NO	ENVIRO	NA	320	NA	34	27	NA	NA	NA	NA	NA	NA	NA	0		385	309	NA		27	NA	309	NA		NA	NA									Environmental		0	0	0	0	0	0	0	0		0	A	34	1	0	0	0	0	Environmental		ERR1399565	NA	0	0	0	0	0	0	0	0	0	0
Y	ERR1399572	2010	United Kingdom	ESSEX	ENVIRO	ENVIRO (sink in toilet opposite patient's bed)	ESSEX-A	ERR1399572		NA	A	2010-11-19	Essex	1	-		1	David, S., et. al., 2017		NO	ENVIRO	NA	325	NA	38	31	NA	NA	NA	NA	NA	NA	NA	0		391	313	NA		31	NA	313	NA		NA	NA									Environmental		0	0	0	0	0	0	0	0		0	A	38	1	0	0	0	0	Environmental		ERR1399572	NA	0	0	0	0	0	0	0	0	0	0
Y	ERR1399525	2010	United Kingdom	ESSEX	ENVIRO	ENVIRO (sink)	ESSEX-A	ERR1399525		NA	A	2010-11-19	Essex	1	-		1	David, S., et. al., 2017		NO	ENVIRO	NA	298	NA	11	11	NA	NA	NA	NA	NA	NA	NA	0		351	293	NA		11	NA	293	NA		NA	NA									Environmental		0	0	0	0	0	0	0	0		0	A	11	1	0	0	0	0	Environmental		ERR1399525	NA	0	0	0	0	0	0	0	0	0	0
Y	ERR1399566	2010	United Kingdom	ESSEX	ENVIRO	ENVIRO (sink)	ESSEX-A	ERR1399566		NA	A	2010-11-19	Essex	1	-		1	David, S., et. al., 2017		NO	ENVIRO	NA	321	NA	35	28	NA	NA	NA	NA	NA	NA	NA	0		386	310	NA		28	NA	310	NA		NA	NA									Environmental		0	0	0	0	0	0	0	0		0	A	35	1	0	0	0	0	Environmental		ERR1399566	NA	0	0	0	0	0	0	0	0	0	0
Y	ERR1399556	2007	United Kingdom	ESSEX	ENVIRO	ENVIRO (staff room; chilled cold water)	ESSEX-A	ERR1399556		NA	A	2007-06-07	Essex	1	-		1	David, S., et. al., 2017		NO	ENVIRO	NA	315	NA	29	23	NA	NA	NA	NA	NA	NA	NA	0		377	305	NA		23	NA	305	NA		NA	NA									Environmental		0	0	0	0	0	0	0	0		0	A	29	1	0	0	0	0	Environmental		ERR1399556	NA	0	0	0	0	0	0	0	0	0	0
Y	ERR1399526	2010	United Kingdom	ESSEX	HUMAN	HUMAN (sputum)	ESSEX-A	ERR1399526		Hospital A (~7 days), home and local area	A	2010-11-19	Essex	1	-	1204	1	David, S., et. al., 2017		NO	HUMAN	NA	NA	52	12	NA	1	NA	NA	NA	NA	NA	NA	0		587	326	NA		NA	NA	NA	NA		24	NA																		0												LOMA00000000	8	0	0	1	0	0	0	0	0	0	0	NY24	Residence H	Water heater	2007	LpnS13072	1204	Water heater	enviro
Y	ERR1399550	2007	United Kingdom	ESSEX	HUMAN	HUMAN (sputum)	ESSEX-A	ERR1399550		Hospital A (~12 days)	A	2007-05-27	Essex	1	-	94	1	David, S., et. al., 2017		NO	HUMAN	NA	NA	59	25	NA	6	NA	NA	NA	NA	NA	NA	0		589	327	NA		NA	NA	NA	NA		26	NA																		0												LOMC00000000	9	0	1	0	0	0	0	0	0	0	0	NY26	Apartment complex F	PW	2008	LpnS13096	94	PW	enviro
Y	ERR1399558	2007	United Kingdom	ESSEX	ENVIRO	ENVIRO (same as above; acid-treated sample)	ESSEX-B	ERR1399558		NA	B	2007-06-07	Essex	1	-		1	David, S., et. al., 2017		NO	ENVIRO	NA	316	NA	30	24	NA	NA	NA	NA	NA	NA	NA	0		379	306	NA		24	NA	306	NA		NA	NA									Environmental		0	0	0	0	0	0	0	0		0	B	30	0	1	0	0	0	Environmental		ERR1399558	NA	0	0	0	0	0	0	0	0	0	0
Y	ERR1399512	2007	United Kingdom	ESSEX	ENVIRO	ENVIRO (sink)	ESSEX-B	ERR1399512		NA	B	2007-06-07	Essex	1	-		1	David, S., et. al., 2017		NO	ENVIRO	NA	292	NA	6	6	NA	NA	NA	NA	NA	NA	NA	0		340	288	NA		6	NA	288	NA		NA	NA									Environmental		0	0	0	0	0	0	0	0		0	B	6	0	1	0	0	0	Environmental		ERR1399512	NA	0	0	0	0	0	0	0	0	0	0
Y	ERR1399544	2007	United Kingdom	ESSEX	ENVIRO	ENVIRO (wash hand basin)	ESSEX-B	ERR1399544		NA	B	2007-06-07	Essex	1	-		1	David, S., et. al., 2017		NO	ENVIRO	NA	308	NA	21	17	NA	NA	NA	NA	NA	NA	NA	0		367	299	NA		17	NA	299	NA		NA	NA									Environmental		0	0	0	0	0	0	0	0		0	B	21	0	1	0	0	0	Environmental		ERR1399544	NA	0	0	0	0	0	0	0	0	0	0
Y	ERR1399547	2007	United Kingdom	ESSEX	HUMAN	HUMAN (pleural fluid)	ESSEX-B	ERR1399547		Hospital A (11-18 days), home	B	2007-05-24	Essex	1	-	36	1	David, S., et. al., 2017		NO	HUMAN	NA	NA	58	23	NA	5	NA	NA	NA	NA	NA	NA	0		582	323	NA		NA	NA	NA	NA		19	NA																		0												LOLV00000000	6	0	0	0	0	1	0	0	0	0	0	NY19	Hospital A	PW	2007	LpnS13066	36	PW	enviro
Y	ERR1399511	2009	United Kingdom	ESSEX	ENVIRO	ENVIRO (shower)	ESSEX-E	ERR1399511		NA	E	2009-12-31	Essex	1	-		1	David, S., et. al., 2017		NO	ENVIRO	NA	291	NA	5	5	NA	NA	NA	NA	NA	NA	NA	0		339	287	NA		5	NA	287	NA		NA	NA									Environmental		0	0	0	0	0	0	0	0		0	E	5	0	0	1	0	0	Environmental		ERR1399511	NA	0	0	0	0	0	0	0	0	0	0
Y	ERR1399549	2009	United Kingdom	ESSEX	ENVIRO	ENVIRO (shower)	ESSEX-E	ERR1399549		NA	E	2009-12-31	Essex	1	-		1	David, S., et. al., 2017		NO	ENVIRO	NA	311	NA	24	19	NA	NA	NA	NA	NA	NA	NA	0		371	301	NA		19	NA	301	NA		NA	NA									Environmental		0	0	0	0	0	0	0	0		0	E	24	0	0	1	0	0	Environmental		ERR1399549	NA	0	0	0	0	0	0	0	0	0	0
Y	ERR1399540	2009	United Kingdom	ESSEX	HUMAN	HUMAN (sputum)	ESSEX-E	ERR1399540		Hospital A (~7 days), home and local area	E	2009-12-29	Essex	1	-	94	1	David, S., et. al., 2017		NO	HUMAN	NA	NA	56	19	NA	4	NA	NA	NA	NA	NA	NA	0		590	328	NA		NA	NA	NA	NA		27	NA																		0												LOMD00000000	9	0	1	0	0	0	0	0	0	0	0	NY27	Apartment complex F	PW	2008	LpnS13097	94	PW	enviro
Y	ERR1399505	2010	United Kingdom	ESSEX	ENVIRO	ENVIRO (shower)	ESSEX-G	ERR1399505		NA	G	2010-01-07	Essex	1	-		1	David, S., et. al., 2017		NO	ENVIRO	NA	288	NA	3	3	NA	NA	NA	NA	NA	NA	NA	0		334	285	NA		3	NA	285	NA		NA	NA									Environmental		0	0	0	0	0	0	0	0		0	G	3	0	0	0	1	0	Environmental		ERR1399505	NA	0	0	0	0	0	0	0	0	0	0
Y	ERR1399516	2010	United Kingdom	ESSEX	ENVIRO	ENVIRO (shower)	ESSEX-G	ERR1399516		NA	G	2010-01-07	Essex	1	-		1	David, S., et. al., 2017		NO	ENVIRO	NA	293	NA	7	7	NA	NA	NA	NA	NA	NA	NA	0		343	289	NA		7	NA	289	NA		NA	NA									Environmental		0	0	0	0	0	0	0	0		0	G	7	0	0	0	1	0	Environmental		ERR1399516	NA	0	0	0	0	0	0	0	0	0	0
Y	ERR1399561	2010	United Kingdom	ESSEX	ENVIRO	ENVIRO (shower)	ESSEX-G	ERR1399561		NA	G	2010-01-14	Essex	1	-		1	David, S., et. al., 2017		NO	ENVIRO	NA	317	NA	32	25	NA	NA	NA	NA	NA	NA	NA	0		381	307	NA		25	NA	307	NA		NA	NA									Environmental		0	0	0	0	0	0	0	0		0	G	32	0	0	0	1	0	Environmental		ERR1399561	NA	0	0	0	0	0	0	0	0	0	0
Y	ERR1399498	2011	UK	ESSEX	ENVIRO	ENVIRO (side room 13, cold water)	ESSEX-G	ERR1399498		NA	G	2011-11-25	Essex		-			David, S., et. al., 2017		NO	ENVIRO	NA	284	NA	1	1	NA	NA	NA	NA	NA	NA	NA	0		329	283	NA		1	NA	283	NA		NA	NA									Environmental		0	0	0	0	0	0	0	0		0	G	1	0	0	0	1	0	Environmental		ERR1399498	NA	0	0	0	0	0	0	0	0	0	0
Y	ERR1399567	2011	United Kingdom	ESSEX	ENVIRO	ENVIRO (side room 13, hot water)	ESSEX-G	ERR1399567		NA	G	2011-11-25	Essex	1	-		1	David, S., et. al., 2017		NO	ENVIRO	NA	322	NA	36	29	NA	NA	NA	NA	NA	NA	NA	0		387	311	NA		29	NA	311	NA		NA	NA									Environmental		0	0	0	0	0	0	0	0		0	G	36	0	0	0	1	0	Environmental		ERR1399567	NA	0	0	0	0	0	0	0	0	0	0
Y	ERR1399520	2010	United Kingdom	ESSEX	ENVIRO	ENVIRO (sink, cold tap)	ESSEX-G	ERR1399520		NA	G	2010-01-14	Essex	1	-		1	David, S., et. al., 2017		NO	ENVIRO	NA	294	NA	8	8	NA	NA	NA	NA	NA	NA	NA	0		346	290	NA		8	NA	290	NA		NA	NA									Environmental		0	0	0	0	0	0	0	0		0	G	8	0	0	0	1	0	Environmental		ERR1399520	NA	0	0	0	0	0	0	0	0	0	0
Y	ERR1399508	2009	United Kingdom	ESSEX	ENVIRO	ENVIRO (sink, hot tap)	ESSEX-G	ERR1399508		NA	G	2009-12-31	Essex	1	-		1	David, S., et. al., 2017		NO	ENVIRO	NA	290	NA	4	4	NA	NA	NA	NA	NA	NA	NA	0		336	286	NA		4	NA	286	NA		NA	NA									Environmental		0	0	0	0	0	0	0	0		0	G	4	0	0	0	1	0	Environmental		ERR1399508	NA	0	0	0	0	0	0	0	0	0	0
Y	ERR1399523	2009	United Kingdom	ESSEX	ENVIRO	ENVIRO (sink, hot tap)	ESSEX-G	ERR1399523		NA	G	2009-12-31	Essex	1	-		1	David, S., et. al., 2017		NO	ENVIRO	NA	297	NA	10	10	NA	NA	NA	NA	NA	NA	NA	0		349	292	NA		10	NA	292	NA		NA	NA									Environmental		0	0	0	0	0	0	0	0		0	G	10	0	0	0	1	0	Environmental		ERR1399523	NA	0	0	0	0	0	0	0	0	0	0
Y	ERR1399539	2010	United Kingdom	ESSEX	ENVIRO	ENVIRO (sink, hot tap)	ESSEX-G	ERR1399539		NA	G	2010-01-07	Essex	1	-		1	David, S., et. al., 2017		NO	ENVIRO	NA	306	NA	18	15	NA	NA	NA	NA	NA	NA	NA	0		363	297	NA		15	NA	297	NA		NA	NA									Environmental		0	0	0	0	0	0	0	0		0	G	18	0	0	0	1	0	Environmental		ERR1399539	NA	0	0	0	0	0	0	0	0	0	0
Y	ERR1399503	2010	United Kingdom	ESSEX	ENVIRO	ENVIRO (toilet basin)	ESSEX-G	ERR1399503		NA	G	2010-01-07	Essex	1	-		1	David, S., et. al., 2017		NO	ENVIRO	NA	287	NA	2	2	NA	NA	NA	NA	NA	NA	NA	0		332	284	NA		2	NA	284	NA		NA	NA									Environmental		0	0	0	0	0	0	0	0		0	G	2	0	0	0	1	0	Environmental		ERR1399503	NA	0	0	0	0	0	0	0	0	0	0
Y	ERR1399542	2011	United Kingdom	ESSEX	ENVIRO	ENVIRO (toilet, cold water)	ESSEX-G	ERR1399542		NA	G	2011-11-25	Essex	1	-		1	David, S., et. al., 2017		NO	ENVIRO	NA	307	NA	20	16	NA	NA	NA	NA	NA	NA	NA	0		365	298	NA		16	NA	298	NA		NA	NA									Environmental		0	0	0	0	0	0	0	0		0	G	20	0	0	0	1	0	Environmental		ERR1399542	NA	0	0	0	0	0	0	0	0	0	0
Y	ERR1399553	2011	United Kingdom	ESSEX	ENVIRO	ENVIRO (toilet, hot water)	ESSEX-G	ERR1399553		NA	G	2011-11-25	Essex	1	-		1	David, S., et. al., 2017		NO	ENVIRO	NA	312	NA	26	20	NA	NA	NA	NA	NA	NA	NA	0		374	302	NA		20	NA	302	NA		NA	NA									Environmental		0	0	0	0	0	0	0	0		0	G	26	0	0	0	1	0	Environmental		ERR1399553	NA	0	0	0	0	0	0	0	0	0	0
Y	ERR1399522	2011	United Kingdom	ESSEX	ENVIRO	ENVIRO (toilet)	ESSEX-G	ERR1399522		NA	G	2011-11-25	Essex	1	-		1	David, S., et. al., 2017		NO	ENVIRO	NA	296	NA	9	9	NA	NA	NA	NA	NA	NA	NA	0		348	291	NA		9	NA	291	NA		NA	NA									Environmental		0	0	0	0	0	0	0	0		0	G	9	0	0	0	1	0	Environmental		ERR1399522	NA	0	0	0	0	0	0	0	0	0	0
Y	ERR1399546	2011	United Kingdom	ESSEX	ENVIRO	ENVIRO (toilet)	ESSEX-G	ERR1399546		NA	G	2011-11-25	Essex	1	-		1	David, S., et. al., 2017		NO	ENVIRO	NA	309	NA	22	18	NA	NA	NA	NA	NA	NA	NA	0		368	300	NA		18	NA	300	NA		NA	NA									Environmental		0	0	0	0	0	0	0	0		0	G	22	0	0	0	1	0	Environmental		ERR1399546	NA	0	0	0	0	0	0	0	0	0	0
Y	ERR1399537	2011	United Kingdom	ESSEX	HUMAN	HUMAN	ESSEX-G	ERR1399537		Hospital A (at least 10 days)	G	2011-11-24	Essex	1	-		1	David, S., et. al., 2017		NO	HUMAN	NA	NA	55	17	NA	3	NA	NA	NA	NA	NA	NA	0		284	243	NA		NA	NA	243	NA		NA	179									Unrelated_enviro		0	0	0	0	0	0	0	0		0	0		0	0	0	0	0	Unrelated_enviro		2015-20984	NA	0	0	0	0	0	0	0	0	0	0
Y	ERR1399530	2011	United Kingdom	ESSEX	ENVIRO	ENVIRO (basin in side room 6)	ESSEX-H	ERR1399530		NA	H	2011-08-24	Essex	1	-		1	David, S., et. al., 2017		NO	ENVIRO	NA	301	NA	13	12	NA	NA	NA	NA	NA	NA	NA	0		356	294	NA		12	NA	294	NA		NA	NA									Environmental		0	0	0	0	0	0	0	0		0	H	13	0	0	0	0	1	Environmental		ERR1399530	NA	0	0	0	0	0	0	0	0	0	0
Y	ERR1399536	2011	United Kingdom	ESSEX	ENVIRO	ENVIRO (basin in side room 6)	ESSEX-H	ERR1399536		NA	H	2011-08-24	Essex	1	-		1	David, S., et. al., 2017		NO	ENVIRO	NA	305	NA	16	14	NA	NA	NA	NA	NA	NA	NA	0		361	296	NA		14	NA	296	NA		NA	NA									Environmental		0	0	0	0	0	0	0	0		0	H	16	0	0	0	0	1	Environmental		ERR1399536	NA	0	0	0	0	0	0	0	0	0	0
Y	ERR1399555	2011	United Kingdom	ESSEX	ENVIRO	ENVIRO (basin next to bed 9)	ESSEX-H	ERR1399555		NA	H	2011-08-24	Essex	1	-		1	David, S., et. al., 2017		NO	ENVIRO	NA	314	NA	28	22	NA	NA	NA	NA	NA	NA	NA	0		376	304	NA		22	NA	304	NA		NA	NA									Environmental		0	0	0	0	0	0	0	0		0	H	28	0	0	0	0	1	Environmental		ERR1399555	NA	0	0	0	0	0	0	0	0	0	0
Y	ERR1399570	2011	United Kingdom	ESSEX	ENVIRO	ENVIRO (bath in room 13)	ESSEX-H	ERR1399570		NA	H	2011-08-24	Essex	1	-		1	David, S., et. al., 2017		NO	ENVIRO	NA	324	NA	37	30	NA	NA	NA	NA	NA	NA	NA	0		389	312	NA		30	NA	312	NA		NA	NA									Environmental		0	0	0	0	0	0	0	0		0	H	37	0	0	0	0	1	Environmental		ERR1399570	NA	0	0	0	0	0	0	0	0	0	0
Y	ERR1399533	2011	United Kingdom	ESSEX	ENVIRO	ENVIRO (shower in room 14)	ESSEX-H	ERR1399533		NA	H	2011-08-24	Essex	1	-		1	David, S., et. al., 2017		NO	ENVIRO	NA	304	NA	14	13	NA	NA	NA	NA	NA	NA	NA	0		359	295	NA		13	NA	295	NA		NA	NA									Environmental		0	0	0	0	0	0	0	0		0	H	14	0	0	0	0	1	Environmental		ERR1399533	NA	0	0	0	0	0	0	0	0	0	0
Y	ERR1399560	2011	United Kingdom	ESSEX	HUMAN	HUMAN (post-mortem sample from left lung)	ESSEX-H	ERR1399560		Hospital A (at least 10 days)	H	2011-08-23	Essex	1	-	36	1	David, S., et. al., 2017		NO	HUMAN	NA	NA	60	31	NA	7	NA	NA	NA	NA	NA	NA	0		583	324	NA		NA	NA	NA	NA		20	NA																		0												LOLW00000000	6	0	0	0	0	1	0	0	0	0	0	NY20	Hospital A	CT	2007	LpnS13066	36	CT	enviro
Y	ERR1399535	2011	United Kingdom	ESSEX	HUMAN	HUMAN (post-mortem sample of right lung of same patient as above)	ESSEX-H	ERR1399535			H	2011-08-23	Essex	1	-	36	1	David, S., et. al., 2017		NO	HUMAN	NA	NA	54	15	NA	2	NA	NA	NA	NA	NA	NA	0		585	325	NA		NA	NA	NA	NA		22	NA																		0												LOLY00000000	7	0	0	0	1	0	0	0	0	0	0	NY22	Hotel B	Water heater	2012	LpnS13066	36	Water heater	enviro
Y	ERR1399504	2007	France	ESSEX	HUMAN	HUMAN	HUMAN-FP	ERR1399504		Hospital C only	Nephrology (C)	2007-03-22	Paris	1	-		1	David, S., et. al., 2017		NO	HUMAN	NA	NA	45	NA	NA	NA	NA	NA	NA	NA	NA	NA	0		285	244	NA		NA	NA	244	NA		NA	180									Unrelated_enviro		0	0	0	0	0	0	0	0		0	0		0	0	0	0	0	Unrelated_enviro		2016-04938-1	NA	0	0	0	0	0	0	0	0	0	0
Y	ERR1399509	2000	France	ESSEX	HUMAN	HUMAN	HUMAN-FP	ERR1399509		Hospital C (~17 days)	Intensive Care Unit (cardiac surgery) (A)	2000-12-18	Paris	1	-		1	David, S., et. al., 2017		NO	HUMAN	NA	NA	46	NA	NA	NA	NA	NA	NA	NA	NA	NA	0		286	245	NA		NA	NA	245	NA		NA	181									Unrelated_enviro		0	0	0	0	0	0	0	0		0	0		0	0	0	0	0	Unrelated_enviro		2016-04938-2	NA	0	0	0	0	0	0	0	0	0	0
Y	ERR1399510	2000	France	ESSEX	HUMAN	HUMAN	HUMAN-FP	ERR1399510		Hospital C only	Nephrology (C)	2000-12-12	Paris	1	-		1	David, S., et. al., 2017		NO	HUMAN	NA	NA	47	NA	NA	NA	NA	NA	NA	NA	NA	NA	0		287	246	NA		NA	NA	246	NA		NA	182									Unrelated_enviro		0	0	0	0	0	0	0	0		0	0		0	0	0	0	0	Unrelated_enviro		2016-04938-3	NA	0	0	0	0	0	0	0	0	0	0
Y	ERR1399514	2000	France	ESSEX	HUMAN	HUMAN	HUMAN-FP	ERR1399514		Hospital C (~4 days), home	Intensive Care Unit (cardiac surgery) (A)	2000-12-21	Paris	1	-		1	David, S., et. al., 2017		NO	HUMAN	NA	NA	48	NA	NA	NA	NA	NA	NA	NA	NA	NA	0		288	247	NA		NA	NA	247	NA		NA	183									Unrelated_enviro		0	0	0	0	0	0	0	0		0	0		0	0	0	0	0	Unrelated_enviro		2016-05937-1	NA	0	0	0	0	0	0	0	0	0	0
Y	ERR1399515	2014	France	ESSEX	HUMAN	HUMAN	HUMAN-FP	ERR1399515		Hospital D (~3 days), home (~3 days)	Internal medicine unit, room 610 (B)	2014-04-10	Near Marseille	1	-		1	David, S., et. al., 2017		NO	HUMAN	NA	NA	49	NA	NA	NA	NA	NA	NA	NA	NA	NA	0		289	248	NA		NA	NA	248	NA		NA	184									Unrelated_enviro		0	0	0	0	0	0	0	0		0	0		0	0	0	0	0	Unrelated_enviro		2016-07175-1	NA	0	0	0	0	0	0	0	0	0	0
Y	ERR1399517	2000	France	ESSEX	HUMAN	HUMAN	HUMAN-FP	ERR1399517		Hospital C (~4 days), home	Intensive Care Unit (cardiac surgery) (A)	2000-12-24	Paris	1	-		1	David, S., et. al., 2017		NO	HUMAN	NA	NA	50	NA	NA	NA	NA	NA	NA	NA	NA	NA	0		290	249	NA		NA	NA	249	NA		NA	185									Unrelated_enviro		0	0	0	0	0	0	0	0		0	0		0	0	0	0	0	Unrelated_enviro		2016-07175-2	NA	0	0	0	0	0	0	0	0	0	0
Y	ERR1399524	2010	United Kingdom	ESSEX	HUMAN	HUMAN	HUMAN-FP	ERR1399524		Hospital E (at least 10 days)	Unknown	2010-06-08	London	1	-		1	David, S., et. al., 2017		NO	HUMAN	NA	NA	51	NA	NA	NA	NA	NA	NA	NA	NA	NA	0		291	250	NA		NA	NA	250	NA		NA	186									Unrelated_enviro		0	0	0	0	0	0	0	0		0	0		0	0	0	0	0	Unrelated_enviro		2016-17578	NA	0	0	0	0	0	0	0	0	0	0
Y	ERR1399527	2010	United Kingdom	ESSEX	HUMAN	HUMAN	HUMAN-FP	ERR1399527		Hospital G (less than 10 days)	Unknown	2010-04-02	Cambridge-shire	1	-		1	David, S., et. al., 2017		NO	HUMAN	NA	NA	53	NA	NA	NA	NA	NA	NA	NA	NA	NA	0		292	251	NA		NA	NA	251	NA		NA	187									Unrelated_enviro		0	0	0	0	0	0	0	0		0	0		0	0	0	0	0	Unrelated_enviro		2016-22657	NA	0	0	0	0	0	0	0	0	0	0
Y	ERR1399543	2009	France	ESSEX	HUMAN	HUMAN	HUMAN-FP	ERR1399543		Hospital D (~4 days), home	Internal medicine unit, room 618 (A)	2009-04-08	Near Marseille	1	-		1	David, S., et. al., 2017		NO	HUMAN	NA	NA	57	NA	NA	NA	NA	NA	NA	NA	NA	NA	0		293	252	NA		NA	NA	252	NA		NA	188									Unrelated_enviro		0	0	0	0	0	0	0	0		0	0		0	0	0	0	0	Unrelated_enviro		2016-24032	NA	0	0	0	0	0	0	0	0	0	0
Y	ERR1399564	2000	France	ESSEX	HUMAN	HUMAN	HUMAN-FP	ERR1399564		Hospital C (~12 days)	Intensive Care Unit (cardiac surgery) (A)	2000-12-27	Paris	1	-		1	David, S., et. al., 2017		NO	HUMAN	NA	NA	61	NA	NA	NA	NA	NA	NA	NA	NA	NA	0		294	253	NA		NA	NA	253	NA		NA	189									Unrelated_enviro		0	0	0	0	0	0	0	0		0	0		0	0	0	0	0	Unrelated_enviro		2017-00221	NA	0	0	0	0	0	0	0	0	0	0
Y	ERR1399571	2014	France	ESSEX	HUMAN	HUMAN	HUMAN-FP	ERR1399571		Hospital D (~5 days)	Internal medicine unit, room 610 (B)	2014-04-07	Near Marseille	1	-		1	David, S., Rusniok, C., et. al., 2016		NO	HUMAN	NA	NA	62	NA	NA	NA	NA	NA	NA	NA	NA	NA	0		295	254	NA		NA	NA	254	NA		NA	190									Unrelated_enviro		0	0	0	0	0	0	0	0		0	0		0	0	0	0	0	Unrelated_enviro		2017-03303	NA	0	0	0	0	0	0	0	0	0	0
Y	ERR1441923	2008	United Kingdom	ESSEX	HUMAN	HUMAN	HUMAN-FP	ERR1441923				2008-11-27	East of England	1	-		1	David, S., Rusniok, C., et. al., 2016		NO	HUMAN	NA	NA	63	NA	NA	NA	NA	NA	NA	NA	NA	NA	0		296	255	NA		NA	NA	255	NA		NA	191									Unrelated_enviro		0	0	0	0	0	0	0	0		0	0		0	0	0	0	0	Unrelated_enviro		2017-04023	NA	0	0	0	0	0	0	0	0	0	0
Y	ERR1441930	2012	United Kingdom	ESSEX	HUMAN	HUMAN	HUMAN-FP	ERR1441930		Hospital E (less than 10 days)	Unknown	2012-10-22	London	1	-		1	David, S., Rusniok, C., et. al., 2016		NO	HUMAN	NA	NA	64	NA	NA	NA	NA	NA	NA	NA	NA	NA	0		297	256	NA		NA	NA	256	NA		NA	192									Unrelated_enviro		0	0	0	0	0	0	0	0		0	0		0	0	0	0	0	Unrelated_enviro		2017-23752	NA	0	0	0	0	0	0	0	0	0	0
Y	ERR1441931	2010	United Kingdom	ESSEX	HUMAN	HUMAN	HUMAN-FP	ERR1441931		Hospital J (less than 10 days)	Unknown	2010-07-20	Near London	1	1		1	David, S., Rusniok, C., et. al., 2016		NO	HUMAN	NA	NA	65	NA	NA	NA	NA	NA	NA	NA	NA	NA	0		298	257	NA		NA	NA	257	NA		NA	193									Unrelated_enviro		0	0	0	0	0	0	0	0		0	0		0	0	0	0	0	Unrelated_enviro		2017-23785	NA	0	0	0	0	0	0	0	0	0	0
Y	ERR1441933	2009	United Kingdom	ESSEX	HUMAN	HUMAN	HUMAN-FP	ERR1441933		Hospital H (at least 10 days)	Unknown	2009-06-19	London	1	1		1	David, S., Rusniok, C., et. al., 2016		NO	HUMAN	NA	NA	66	NA	NA	NA	NA	NA	NA	NA	NA	NA	0		311	270	NA		NA	NA	270	NA		NA	206									Unrelated_enviro		0	0	0	0	0	0	0	0		0	0		0	0	0	0	0	Unrelated_enviro		2018-04059-1	NA	0	0	0	0	0	0	0	0	0	0
Y	ERR332141	1994	Spain	ESSEX	HUMAN	HUMAN	HUMAN-FP	ERR332141		NA	NA	NA	NA	1	-		1	David, S., Rusniok, C., et. al., 2016		NO	HUMAN	NA	NA	67	NA	NA	NA	NA	NA	NA	NA	NA	NA	0		312	271	NA		NA	NA	271	NA		NA	207									Unrelated_enviro		0	0	0	0	0	0	0	0		0	0		0	0	0	0	0	Unrelated_enviro		2018-04059-2	NA	0	0	0	0	0	0	0	0	0	0
Y	ERR332174	1995	Denmark	ESSEX	HUMAN	HUMAN	HUMAN-FP	ERR332174		NA	NA	NA	NA	1	-		1	David, S., Rusniok, C., et. al., 2016		NO	HUMAN	NA	NA	68	NA	NA	NA	NA	NA	NA	NA	NA	NA	0		313	272	NA		NA	NA	272	NA		NA	208									Unrelated_enviro		0	0	0	0	0	0	0	0		0	0		0	0	0	0	0	Unrelated_enviro		2018-04059-3	NA	0	0	0	0	0	0	0	0	0	0
Y	ERR332179	1992	Denmark	ESSEX	HUMAN	HUMAN	HUMAN-FP	ERR332179		NA	NA	NA	NA	1	-		1	David, S., Rusniok, C., et. al., 2016		NO	HUMAN	NA	NA	69	NA	NA	NA	NA	NA	NA	NA	NA	NA	0		314	273	NA		NA	NA	273	NA		NA	209									Unrelated_enviro		0	0	0	0	0	0	0	0		0	0		0	0	0	0	0	Unrelated_enviro		2018-04059-4	NA	0	0	0	0	0	0	0	0	0	0
Y	ERR376626	1998	Switzerland	ESSEX	HUMAN	HUMAN	HUMAN-FP	ERR376626		NA	NA	NA	NA	1	-		1	David, S., Rusniok, C., et. al., 2016		NO	HUMAN	NA	NA	70	NA	NA	NA	NA	NA	NA	NA	NA	NA	0		315	274	NA		NA	NA	274	NA		NA	210									Unrelated_enviro		0	0	0	0	0	0	0	0		0	0		0	0	0	0	0	Unrelated_enviro		2018-04059-5	NA	0	0	0	0	0	0	0	0	0	0
Y	ERR376628	1989	Switzerland	ESSEX	HUMAN	HUMAN	HUMAN-FP	ERR376628		NA	NA	NA	NA	1	-		1	David, S., Rusniok, C., et. al., 2016		NO	HUMAN	NA	NA	71	NA	NA	NA	NA	NA	NA	NA	NA	NA	0		299	258	NA		NA	NA	258	NA		NA	194									Cooling_TESTABLE	59	0	0	0	0	0	0	0	1		0	0		0	0	0	0	0	Unrelated_enviro		2018-03901-1	NA	0	0	0	0	0	0	0	0	0	0
Y	ERR376667	1999	Italy	ESSEX	HUMAN	HUMAN	HUMAN-FP	ERR376667		NA	NA	NA	NA	1	-		1	David, S., Rusniok, C., et. al., 2016		NO	HUMAN	NA	NA	72	NA	NA	NA	NA	NA	NA	NA	NA	NA	0		300	259	NA		NA	NA	259	NA		NA	195									Cooling_TESTABLE	60	0	0	0	0	0	0	0	1		0	0		0	0	0	0	0	Unrelated_enviro		2018-03901-10	NA	0	0	0	0	0	0	0	0	0	0
Y	ERR376668	1999	Italy	ESSEX	HUMAN	HUMAN	HUMAN-FP	ERR376668		NA	NA	NA	NA	1	-		1	David, S., Rusniok, C., et. al., 2016		NO	HUMAN	NA	NA	73	NA	NA	NA	NA	NA	NA	NA	NA	NA	0		301	260	NA		NA	NA	260	NA		NA	196									Cooling_TESTABLE	61	0	0	0	0	0	0	0	1		0	0		0	0	0	0	0	Unrelated_enviro		2018-03901-11	NA	0	0	0	0	0	0	0	0	0	0
Y	ERR376685	1992	Greece	ESSEX	HUMAN	HUMAN	HUMAN-FP	ERR376685		NA	NA	NA	NA	1	-		1	David, S., Rusniok, C., et. al., 2016		NO	HUMAN	NA	NA	74	NA	NA	NA	NA	NA	NA	NA	NA	NA	0		302	261	NA		NA	NA	261	NA		NA	197									Cooling_TESTABLE	62	0	0	0	0	0	0	0	1		0	0		0	0	0	0	0	Unrelated_enviro		2018-03901-15	NA	0	0	0	0	0	0	0	0	0	0
Y	ERR376692	1995	Greece	ESSEX	HUMAN	HUMAN	HUMAN-FP	ERR376692		NA	NA	NA	NA	1	-		1	David, S., Rusniok, C., et. al., 2016		NO	HUMAN	NA	NA	75	NA	NA	NA	NA	NA	NA	NA	NA	NA	0		303	262	NA		NA	NA	262	NA		NA	198									Cooling_TESTABLE	63	0	0	0	0	0	0	0	1		0	0		0	0	0	0	0	Unrelated_enviro		2018-03901-16	NA	0	0	0	0	0	0	0	0	0	0
Y	ERR376710	1995	Denmark	ESSEX	HUMAN	HUMAN	HUMAN-FP	ERR376710		NA	NA	NA	NA	1	-		1	David, S., Rusniok, C., et. al., 2016		NO	HUMAN	NA	NA	76	NA	NA	NA	NA	NA	NA	NA	NA	NA	0		304	263	NA		NA	NA	263	NA		NA	199									Cooling_TESTABLE	64	0	0	0	0	0	0	0	1		0	0		0	0	0	0	0	Unrelated_enviro		2018-03901-20	NA	0	0	0	0	0	0	0	0	0	0
Y	ERR376723	1999	Italy	ESSEX	HUMAN	HUMAN	HUMAN-FP	ERR376723		NA	NA	NA	NA	1	-		1	David, S., Rusniok, C., et. al., 2016		NO	HUMAN	NA	NA	77	NA	NA	NA	NA	NA	NA	NA	NA	NA	0		305	264	NA		NA	NA	264	NA		NA	200									Cooling_TESTABLE	65	0	0	0	0	0	0	0	1		0	0		0	0	0	0	0	Unrelated_enviro		2018-03901-21	NA	0	0	0	0	0	0	0	0	0	0
Y	ERR376725	1995	Spain	ESSEX	HUMAN	HUMAN	HUMAN-FP	ERR376725		NA	NA	NA	NA	1	-		1	David, S., Rusniok, C., et. al., 2016		NO	HUMAN	NA	NA	78	NA	NA	NA	NA	NA	NA	NA	NA	NA	0		306	265	NA		NA	NA	265	NA		NA	201									Cooling_TESTABLE	66	0	0	0	0	0	0	0	1		0	0		0	0	0	0	0	Unrelated_enviro		2018-03901-25	NA	0	0	0	0	0	0	0	0	0	0
Y	ERR376733	1994	Denmark	ESSEX	HUMAN	HUMAN	HUMAN-FP	ERR376733		NA	NA	NA	NA	1	-		1	David, S., Rusniok, C., et. al., 2016		NO	HUMAN	NA	NA	79	NA	NA	NA	NA	NA	NA	NA	NA	NA	0		307	266	NA		NA	NA	266	NA		NA	202									Cooling_TESTABLE	67	0	0	0	0	0	0	0	1		0	0		0	0	0	0	0	Unrelated_enviro		2018-03901-26	NA	0	0	0	0	0	0	0	0	0	0
Y	ERR376735	1995	Denmark	ESSEX	HUMAN	HUMAN	HUMAN-FP	ERR376735		NA	NA	NA	NA	1	-		1	David, S., Rusniok, C., et. al., 2016		NO	HUMAN	NA	NA	80	NA	NA	NA	NA	NA	NA	NA	NA	NA	0		308	267	NA		NA	NA	267	NA		NA	203									Cooling_TESTABLE	68	0	0	0	0	0	0	0	1		0	0		0	0	0	0	0	Unrelated_enviro		2018-03901-30	NA	0	0	0	0	0	0	0	0	0	0
Y	ERR376738	1992	Denmark	ESSEX	HUMAN	HUMAN	HUMAN-FP	ERR376738		NA	NA	NA	NA	1	-		1	David, S., Rusniok, C., et. al., 2016		NO	HUMAN	NA	NA	81	NA	NA	NA	NA	NA	NA	NA	NA	NA	0		309	268	NA		NA	NA	268	NA		NA	204									Cooling_TESTABLE	69	0	0	0	0	0	0	0	1		0	0		0	0	0	0	0	Unrelated_enviro		2018-03901-5	NA	0	0	0	0	0	0	0	0	0	0
Y	ERR376745	1992	Sweden	ESSEX	HUMAN	HUMAN	HUMAN-FP	ERR376745		NA	NA	NA	NA	1	-		1	David, S., Rusniok, C., et. al., 2016		NO	HUMAN	NA	NA	82	NA	NA	NA	NA	NA	NA	NA	NA	NA	0		310	269	NA		NA	NA	269	NA		NA	205									Cooling_TESTABLE	70	0	0	0	0	0	0	0	1		0	0		0	0	0	0	0	Unrelated_enviro		2018-03901-6	NA	0	0	0	0	0	0	0	0	0	0
Y	ERR376748	1992	Sweden	ESSEX	HUMAN	HUMAN	HUMAN-FP	ERR376748		NA	NA	NA	NA	1	-		1	David, S., Rusniok, C., et. al., 2016		NO	HUMAN	NA	NA	83	NA	NA	NA	NA	NA	NA	NA	NA	NA	0		316	275	NA		NA	NA	275	NA		NA	211									Cooling_TESTABLE	71	0	0	0	0	0	0	0	1		0	0		0	0	0	0	0	Unrelated_enviro		2018-04572-1	NA	0	0	0	0	0	0	0	0	0	0
Y	ERR376757	2005	Germany	ESSEX	HUMAN	HUMAN	HUMAN-FP	ERR376757		NA	NA	NA	NA	1	-		1	David, S., Rusniok, C., et. al., 2016		NO	HUMAN	NA	NA	84	NA	NA	NA	NA	NA	NA	NA	NA	NA	0		317	276	NA		NA	NA	276	NA		NA	212									Cooling_TESTABLE	72	0	0	0	0	0	0	0	1		0	0		0	0	0	0	0	Unrelated_enviro		2018-04572-2	NA	0	0	0	0	0	0	0	0	0	0
Y	ERR440069	2013	Brisbane, Australia	ESSEX	HUMAN	HUMAN	HUMAN-FP	ERR440069		NA	NA	NA	NA	1	-		1	Bartley, PB., et. al., 2016		NO	HUMAN	NA	NA	85	NA	NA	NA	NA	NA	NA	NA	NA	NA	0		318	277	NA		NA	NA	277	NA		NA	213									Cooling_TESTABLE	73	0	0	0	0	0	0	0	1		0	0		0	0	0	0	0	Unrelated_enviro		2018-04572-3	NA	0	0	0	0	0	0	0	0	0	0
Y	ERR440071	2013	Brisbane, Australia	ESSEX	HUMAN	HUMAN	HUMAN-FP	ERR440071		NA	NA	NA	NA	1	-		1	Bartley, PB., et. al., 2016		NO	HUMAN	NA	NA	86	NA	NA	NA	NA	NA	NA	NA	NA	NA	0		319	278	NA		NA	NA	278	NA		NA	214									Cooling_TESTABLE	74	0	0	0	0	0	0	0	1		0	0		0	0	0	0	0	Unrelated_enviro		2018-04572-4	NA	0	0	0	0	0	0	0	0	0	0
Y	ERR440081	2011	Brisbane, Australia	ESSEX	HUMAN	HUMAN	HUMAN-FP	ERR440081		NA	NA	NA	NA	1	-		1	Bartley, PB., et. al., 2016		NO	HUMAN	NA	NA	87	NA	NA	NA	NA	NA	NA	NA	NA	NA	0		320	279	NA		NA	NA	279	NA		NA	215									Cooling_TESTABLE	75	0	0	0	0	0	0	0	1		0	0		0	0	0	0	0	Unrelated_enviro		2018-04572-5	NA	0	0	0	0	0	0	0	0	0	0
Y	ERR440083	2000	Brisbane, Australia	ESSEX	HUMAN	HUMAN	HUMAN-FP	ERR440083		NA	NA	NA	NA	1	-		1	Bartley, PB., et. al., 2016		NO	HUMAN	NA	NA	88	NA	NA	NA	NA	NA	NA	NA	NA	NA	0		321	280	NA		NA	NA	280	NA		NA	216									Cooling_TESTABLE	76	0	0	0	0	0	0	0	1		0	0		0	0	0	0	0	Unrelated_enviro		2018-04572-6	NA	0	0	0	0	0	0	0	0	0	0
Y	ERR440089	2013	Brisbane, Australia	ESSEX	HUMAN	HUMAN	HUMAN-FP	ERR440089		NA	NA	NA	NA	1	-		1	Bartley, PB., et. al., 2016		NO	HUMAN	NA	NA	89	NA	NA	NA	NA	NA	NA	NA	NA	NA	0		322	281	NA		NA	NA	281	NA		NA	217									Cooling_TESTABLE	77	0	0	0	0	0	0	0	1		0	0		0	0	0	0	0	Unrelated_enviro		2018-04788-1	NA	0	0	0	0	0	0	0	0	0	0
Y	ERR594281	2012	Israel	ESSEX	HUMAN	HUMAN	HUMAN-FP	ERR594281		NA	NA	NA	NA	1	1		1	Moran-Gilad, J., et. al., 2013		NO	HUMAN	NA	NA	90	NA	NA	NA	NA	NA	NA	NA	NA	NA	0		323	282	NA		NA	NA	282	NA		NA	218									Cooling_TESTABLE	78	0	0	0	0	0	0	0	1		0	0		0	0	0	0	0	Unrelated_enviro		2018-04788-2	NA	0	0	0	0	0	0	0	0	0	0
Y	ERR922483	2000	France	ESSEX	HUMAN	HUMAN	HUMAN-FP	ERR922483		NA	NA	NA	NA	1	-	1	1	David, S., Rusniok, C., et. al., 2016		NO	HUMAN	NA	NA	91	NA	NA	NA	NA	NA	NA	NA	NA	NA	0		564	314	NA		NA	NA	NA	NA		1	NA																		0												LOLB00000000	1	0	0	0	0	0	0	0	0	0	1	NY1	LTCF K	CT	2004	LpnS13015	1	CT	enviro
Y	ERR922484	2002	France	ESSEX	HUMAN	HUMAN	HUMAN-FP	ERR922484		NA	NA	NA	NA	1	-	1	1	David, S., Rusniok, C., et. al., 2016		NO	HUMAN	NA	NA	92	NA	NA	NA	NA	NA	NA	NA	NA	NA	0		566	315	NA		NA	NA	NA	NA		3	NA																		0												LOLF00000000	1	0	0	0	0	0	0	0	0	0	1	NY3	LTCF K	PW	2004	LpnS13016	1	PW	enviro
Y	ERR922487	2004	France	ESSEX	HUMAN	HUMAN	HUMAN-FP	ERR922487		NA	NA	NA	NA	1	-	1	1	David, S., Rusniok, C., et. al., 2016		NO	HUMAN	NA	NA	93	NA	NA	NA	NA	NA	NA	NA	NA	NA	0		567	316	NA		NA	NA	NA	NA		4	NA																		0												LOLG00000000	1	0	0	0	0	0	0	0	0	0	1	NY4	LTCF K	PW	2004	LpnS13017	1	PW	enviro
Y	ERR922489	2009	France	ESSEX	HUMAN	HUMAN	HUMAN-FP	ERR922489		NA	NA	NA	NA	1	-	731	1	David, S., Rusniok, C., et. al., 2016		NO	HUMAN	NA	NA	94	NA	NA	NA	NA	NA	NA	NA	NA	NA	0		592	329	NA		NA	NA	NA	NA		29	NA																		0												LOMF00000000	10	1	0	0	0	0	0	0	0	0	0	NY29	LTCF R	CT	2012	LpnS13203	731	CT	enviro
Y	ERR922490	2009	France	ESSEX	HUMAN	HUMAN	HUMAN-FP	ERR922490		NA	NA	NA	NA	1	-	ND	1	David, S., Rusniok, C., et. al., 2016		NO	HUMAN	NA	NA	95	NA	NA	NA	NA	NA	NA	NA	NA	NA	0		568	317	NA		NA	NA	NA	NA		5	NA																		0												LOLH00000000	2	0	0	0	0	0	0	0	0	1	0	NY5	Hospital S	CT	2005	LpnS13018	ND	CT	enviro
Y	ERR922491	2010	France	ESSEX	HUMAN	HUMAN	HUMAN-FP	ERR922491		NA	NA	NA	NA	1	-	ND	1	David, S., Rusniok, C., et. al., 2016		NO	HUMAN	NA	NA	96	NA	NA	NA	NA	NA	NA	NA	NA	NA	0		571	318	NA		NA	NA	NA	NA		8	NA																		0												LOLK00000000	2	0	0	0	0	0	0	0	0	1	0	NY8	Hospital S	CT	2008	LpnS13018	ND	CT	enviro
Y	ERR922497	1996	Sweden	ESSEX	HUMAN	HUMAN	HUMAN-FP	ERR922497		NA	NA	NA	NA	1	-	1	1	David, S., Rusniok, C., et. al., 2016		NO	HUMAN	NA	NA	97	NA	NA	NA	NA	NA	NA	NA	NA	NA	0		575	319	NA		NA	NA	NA	NA		12	NA																		0												LOLO00000000	3	0	0	0	0	0	0	0	1	0	0	NY12	Hospital R	PW	2006	LpnS13041	1	PW	enviro
Y	ERR922498	2000	Sweden	ESSEX	HUMAN	HUMAN	HUMAN-FP	ERR922498		NA	NA	NA	NA	1	-	1	1	David, S., Rusniok, C., et. al., 2016		NO	HUMAN	NA	NA	98	NA	NA	NA	NA	NA	NA	NA	NA	NA	0		577	320	NA		NA	NA	NA	NA		14	NA																		0												LOLQ00000000	4	0	0	0	0	0	0	1	0	0	0	NY14	LTCF E	PW	2009	LpnS13042	1	PW	enviro
Y	ERR922499	2004	Austria	ESSEX	HUMAN	HUMAN	HUMAN-FP	ERR922499		NA	NA	NA	NA	1	-	ND	1	David, S., Rusniok, C., et. al., 2016		NO	HUMAN	NA	NA	99	NA	NA	NA	NA	NA	NA	NA	NA	NA	0		579	321	NA		NA	NA	NA	NA		16	NA																		0												LOLS00000000	5	0	0	0	0	0	1	0	0	0	0	NY16	LTCF O	CT	2006	LpnS13053	ND	CT	enviro
Y	ERR922504	2010	France	ESSEX	HUMAN	HUMAN	HUMAN-FP	ERR922504		NA	NA	NA	NA	1	-	36	1	David, S., Rusniok, C., et. al., 2016		NO	HUMAN	NA	NA	100	NA	NA	NA	NA	NA	NA	NA	NA	NA	0		580	322	NA		NA	NA	NA	NA		17	NA																		0												LOLT00000000	6	0	0	0	0	1	0	0	0	0	0	NY17	Hospital A	Hot water tank	2006	LpnS13066	36	Hot water tank	enviro
	1994-08930	1994	Australia	MDU	HUMAN	HUMAN	HUMAN-FP	1994-08930							30					NO	HUMAN	Adelaide# 1	NA	1	NA	NA	NA	NA	NA	NA	NA	NA	NA	0		1	NA	1		NA	NA	NA	1		NA	NA		1	1	1		NA	0		Human_FP		0	0	0	0	0	0	0	0		0	NA		0	0	0	0	0	NA		1994-08930	NA	0	0	0	0	0	0	0	0	0	0										44.8855	13.846	44.8855	13.846
	1994-09830	1994	Australia	MDU	HUMAN	HUMAN	HUMAN-FP	1994-09830							30					NO	HUMAN	Adelaide# 2	NA	2	NA	NA	NA	NA	NA	NA	NA	NA	NA	0		2	NA	2		NA	NA	NA	2		NA	NA		2	2	1		NA	0		Human_FP		0	0	0	0	0	0	0	0		0	NA		0	0	0	0	0	NA		1994-09830	NA	0	0	0	0	0	0	0	0	0	0										44.8855	13.846	44.8855	13.846
	1994-10322	1994	Australia	MDU	HUMAN	HUMAN	HUMAN-FP	1994-10322							30					NO	HUMAN	Adelaide# 2	NA	3	NA	NA	NA	NA	NA	NA	NA	NA	NA	0		3	NA	3		NA	NA	NA	3		NA	NA		3	3	1		NA	0		Human_FP		0	0	0	0	0	0	0	0		0	NA		0	0	0	0	0	NA		1994-10322	NA	0	0	0	0	0	0	0	0	0	0										44.8855	13.846	44.8855	13.846
	1994-11080	1994	Australia	MDU	HUMAN	HUMAN	HUMAN-FP	1994-11080							30					NO	HUMAN	Adelaide# 2	NA	4	NA	NA	NA	NA	NA	NA	NA	NA	NA	0		4	NA	4		NA	NA	NA	4		NA	NA		4	4	1		NA	0		Human_FP		0	0	0	0	0	0	0	0		0	NA		0	0	0	0	0	NA		1994-11080	NA	0	0	0	0	0	0	0	0	0	0										44.8855	13.846	44.8855	13.846
	1998-20091	1998	Australia	MDU	HUMAN	HUMAN	HUMAN-FP	1998-20091							37					NO	HUMAN	TT outbreak	NA	5	NA	NA	NA	NA	NA	NA	NA	NA	NA	0		10	NA	5		NA	NA	NA	6		NA	NA		11	6	1		NA	0		Human_FP		0	0	0	0	0	0	0	0		0	NA		0	0	0	0	0	NA		1998-20091	NA	0	0	0	0	0	0	0	0	0	0										44.8855	13.846	44.8855	13.846
	2002-09512	2002	Australia	MDU	HUMAN	HUMAN	HUMAN-FP	2002-09512							-					NO	HUMAN	Moonee Ponds Junction	NA	19	NA	NA	NA	NA	NA	NA	NA	NA	NA	0		49	NA	19		NA	NA	NA	20		NA	NA		50	20	1		NA	0		Human_FP		0	0	0	0	0	0	0	0		0	NA		0	0	0	0	0	NA		2002-09512	NA	0	0	0	0	0	0	0	0	0	0										44.8855	13.846	44.8855	13.846
	2002-16524	2002	Australia	MDU	HUMAN	HUMAN	HUMAN-FP	2002-16524							42					NO	HUMAN	Brunswick outbreak	NA	20	NA	NA	NA	NA	NA	NA	NA	NA	NA	0		50	NA	20		NA	NA	NA	21		NA	NA		51	21	1		NA	0		Human_FP		0	0	0	0	0	0	0	0		0	NA		0	0	0	0	0	NA		2002-16524	NA	0	0	0	0	0	0	0	0	0	0										44.8855	13.846	44.8855	13.846
	2003-06152	2003	Australia	MDU	HUMAN	HUMAN	HUMAN-FP	2003-06152							218					NO	HUMAN	Burwood 2003	NA	21	NA	NA	NA	NA	NA	NA	NA	NA	NA	0		52	NA	21		NA	NA	NA	22		NA	NA		53	22	1		NA	0		Human_FP		0	0	0	0	0	0	0	0		0	NA		0	0	0	0	0	NA		2003-06152	NA	0	0	0	0	0	0	0	0	0	0										44.8855	13.846	44.8855	13.846
	2003-06190	2003	Australia	MDU	HUMAN	HUMAN	HUMAN-FP	2003-06190							624					NO	HUMAN	Edwards St Reservoir	NA	22	NA	NA	NA	NA	NA	NA	NA	NA	NA	0		53	NA	22		NA	NA	NA	23		NA	NA		54	23	1		NA	0		Human_FP		0	0	0	0	0	0	0	0		0	NA		0	0	0	0	0	NA		2003-06190	NA	0	0	0	0	0	0	0	0	0	0										44.8855	13.846	44.8855	13.846
	2004-06260	2004	Australia	MDU	HUMAN	HUMAN	HUMAN-FP	2004-06260							30					NO	HUMAN	Box Hill	NA	23	NA	NA	NA	NA	NA	NA	NA	NA	NA	0		54	NA	23		NA	NA	NA	24		NA	NA		55	24	1		NA	0		Human_FP		0	0	0	0	0	0	0	0		0	NA		0	0	0	0	0	NA		2004-06260	NA	0	0	0	0	0	0	0	0	0	0										44.8855	13.846	44.8855	13.846
	2007-00487	2007	Australia	MDU	HUMAN	HUMAN	HUMAN-FP	2007-00487							-					NO	HUMAN	links to CTS SID/217 Peter Mac Hospital	NA	26	NA	NA	NA	NA	NA	NA	NA	NA	NA	0		61	NA	26		NA	NA	NA	27		NA	NA		62	27	1		NA	0		Human_FP		0	0	0	0	0	0	0	0		0	NA		0	0	0	0	0	NA		2007-00487	NA	0	0	0	0	0	0	0	0	0	0										44.8855	13.846	44.8855	13.846
	2007-23862	2007	Australia	MDU	HUMAN	HUMAN	HUMAN-FP	2007-23862							-					NO	HUMAN	Laverton North	NA	27	NA	NA	NA	NA	NA	NA	NA	NA	NA	0		74	NA	27		NA	NA	NA	28		NA	NA		75	28	1		NA	0		Human_FP		0	0	0	0	0	0	0	0		0	NA		0	0	0	0	0	NA		2007-23862	NA	0	0	0	0	0	0	0	0	0	0										44.8855	13.846	44.8855	13.846
	2008-08528	2008	Australia	MDU	HUMAN	HUMAN	HUMAN-FP	2008-08528							30					NO	HUMAN	The Grand	NA	28	NA	NA	NA	NA	NA	NA	NA	NA	NA	0		75	NA	28		NA	NA	NA	29		NA	NA		76	29	1		NA	0		Human_FP		0	0	0	0	0	0	0	0		0	NA		0	0	0	0	0	NA		2008-08528	NA	0	0	0	0	0	0	0	0	0	0										44.8855	13.846	44.8855	13.846
	2008-09115	2008	Australia	MDU	HUMAN	HUMAN	HUMAN-FP	2008-09115							30					NO	HUMAN	The Grand	NA	29	NA	NA	NA	NA	NA	NA	NA	NA	NA	0		76	NA	29		NA	NA	NA	30		NA	NA		77	30	1		NA	0		Human_FP		0	0	0	0	0	0	0	0		0	NA		0	0	0	0	0	NA		2008-09115	NA	0	0	0	0	0	0	0	0	0	0										44.8855	13.846	44.8855	13.846
	2008-15137	2008	Australia	MDU	HUMAN	HUMAN	HUMAN-FP	2008-15137							30					NO	HUMAN	Yarraville	NA	30	NA	NA	NA	NA	NA	NA	NA	NA	NA	0		77	NA	30		NA	NA	NA	32		NA	NA		79	32	1		NA	0		Human_FP		0	0	0	0	0	0	0	0		0	NA		0	0	0	0	0	NA		2008-15137	NA	0	0	0	0	0	0	0	0	0	0										44.8855	13.846	44.8855	13.846
	2010-10141	2010	Australia	MDU	HUMAN	HUMAN	HUMAN-FP	2010-10141							30					NO	HUMAN	Doncaster	NA	31	NA	NA	NA	NA	NA	NA	NA	NA	NA	0		109	NA	31		NA	NA	NA	33		NA	NA		97	33	1		NA	0		Human_FP		0	0	0	0	0	0	0	0		0	NA		0	0	0	0	0	NA		2010-10141	NA	0	0	0	0	0	0	0	0	0	0										44.8855	13.846	44.8855	13.846
	2010-10905	2010	Australia	MDU	HUMAN	HUMAN	HUMAN-FP	2010-10905							30					NO	HUMAN	Doncaster	NA	32	NA	NA	NA	NA	NA	NA	NA	NA	NA	0		122	NA	32		NA	NA	NA	34		NA	NA		98	34	1		NA	0		Human_FP		0	0	0	0	0	0	0	0		0	NA		0	0	0	0	0	NA		2010-10905	NA	0	0	0	0	0	0	0	0	0	0										44.8855	13.846	44.8855	13.846
	2012-21369	2012	Australia	MDU	HUMAN	HUMAN	HUMAN-FP	2012-21369							-					NO	HUMAN	Tullamarine	NA	33	NA	NA	NA	NA	NA	NA	NA	NA	NA	0		208	NA	33		NA	NA	NA	35		NA	NA		99	35	1		NA	0		Human_FP		0	0	0	0	0	0	0	0		0	NA		0	0	0	0	0	NA		2012-21369	NA	0	0	0	0	0	0	0	0	0	0										44.8855	13.846	44.8855	13.846
	2013-02216	2013	Australia	MDU	HUMAN	HUMAN	HUMAN-FP	2013-02216							30					NO	HUMAN	Footscray	NA	34	NA	NA	NA	NA	NA	NA	NA	NA	NA	0		209	NA	34		NA	NA	NA	36		NA	NA		100	36	1		NA	0		Human_FP		0	0	0	0	0	0	0	0		0	NA		0	0	0	0	0	NA		2013-02216	NA	0	0	0	0	0	0	0	0	0	0										44.8855	13.846	44.8855	13.846
	2013-03354	2013	Australia	MDU	HUMAN	HUMAN	HUMAN-FP	2013-03354							30					NO	HUMAN	Footscray	NA	35	NA	NA	NA	NA	NA	NA	NA	NA	NA	0		210	NA	35		NA	NA	NA	37		NA	NA		101	37	1		NA	0		Human_FP		0	0	0	0	0	0	0	0		0	NA		0	0	0	0	0	NA		2013-03354	NA	0	0	0	0	0	0	0	0	0	0										44.8855	13.846	44.8855	13.846
	2013-06168	2013	Australia	MDU	HUMAN	HUMAN	HUMAN-FP	2013-06168							-					NO	HUMAN	Melbourne CBD	NA	36	NA	NA	NA	NA	NA	NA	NA	NA	NA	0		226	NA	36		NA	NA	NA	38		NA	NA		102	38	1		NA	0		Human_FP		0	0	0	0	0	0	0	0		0	NA		0	0	0	0	0	NA		2013-06168	NA	0	0	0	0	0	0	0	0	0	0										44.8855	13.846	44.8855	13.846
	2013-09317	2013	Australia	MDU	HUMAN	HUMAN	HUMAN-FP	2013-09317							733					NO	HUMAN	Tullamarine	NA	37	NA	NA	NA	NA	NA	NA	NA	NA	NA	0		231	NA	37		NA	NA	NA	39		NA	NA		103	39	1		NA	0		Human_FP		0	0	0	0	0	0	0	0		0	NA		0	0	0	0	0	NA		2013-09317	NA	0	0	0	0	0	0	0	0	0	0										44.8855	13.846	44.8855	13.846
	2014-03967	2014	Australia	MDU	HUMAN	HUMAN	HUMAN-FP	2014-03967							-					NO	HUMAN	Altona North	NA	38	NA	NA	NA	NA	NA	NA	NA	NA	NA	0		249	NA	38		NA	NA	NA	40		NA	NA		104	40	1		NA	0		Human_FP		0	0	0	0	0	0	0	0		0	NA		0	0	0	0	0	NA		2014-03967	NA	0	0	0	0	0	0	0	0	0	0										44.8855	13.846	44.8855	13.846
	2014-09432	2014	Australia	MDU	HUMAN	HUMAN	HUMAN-FP	2014-09432							1694					NO	HUMAN	Altona North	NA	40	NA	NA	NA	NA	NA	NA	NA	NA	NA	0		251	NA	40		NA	NA	NA	42		NA	NA		106	42	1		NA	0		Human_FP		0	0	0	0	0	0	0	0		0	NA		0	0	0	0	0	NA		2014-09432	NA	0	0	0	0	0	0	0	0	0	0										44.8855	13.846	44.8855	13.846
	2014-10545	2014	Australia	MDU	HUMAN	HUMAN	HUMAN-FP	2014-10545							-					NO	HUMAN	Altona North	NA	41	NA	NA	NA	NA	NA	NA	NA	NA	NA	0		254	NA	41		NA	NA	NA	43		NA	NA		107	43	1		NA	0		Human_FP		0	0	0	0	0	0	0	0		0	NA		0	0	0	0	0	NA		2014-10545	NA	0	0	0	0	0	0	0	0	0	0										44.8855	13.846	44.8855	13.846
	2018-03901-1	2018	Victoria, Australia	MDU_KOEN	ENVIRO	ENVIRO	MELB-2018	2018-03901-1			NA				30					NO	ENVIRO	NA	258	NA	NA	NA	NA	59	44	NA	NA	NA	NA	1		244	207	NA		NA	NA	207	NA		NA	143									Unrelated_enviro		0	0	0	0	0	0	0	0		0	0		0	0	0	0	0	Unrelated_enviro		2013-22221-4	NA	0	0	0	0	0	0	0	0	0	0
	2018-03901-10	2018	Victoria, Australia	MDU_KOEN	ENVIRO	ENVIRO	MELB-2018	2018-03901-10			NA				30					NO	ENVIRO	NA	259	NA	NA	NA	NA	60	45	NA	NA	NA	NA	1		245	208	NA		NA	NA	208	NA		NA	144									Unrelated_enviro		0	0	0	0	0	0	0	0		0	0		0	0	0	0	0	Unrelated_enviro		2013-22222-1	NA	0	0	0	0	0	0	0	0	0	0
	2018-03901-11	2018	Victoria, Australia	MDU_KOEN	ENVIRO	ENVIRO	MELB-2018	2018-03901-11			NA				30					NO	ENVIRO	NA	260	NA	NA	NA	NA	61	46	NA	NA	NA	NA	1		246	209	NA		NA	NA	209	NA		NA	145									Unrelated_enviro		0	0	0	0	0	0	0	0		0	0		0	0	0	0	0	Unrelated_enviro		2013-22222-2	NA	0	0	0	0	0	0	0	0	0	0
	2018-03901-15	2018	Victoria, Australia	MDU_KOEN	ENVIRO	ENVIRO	MELB-2018	2018-03901-15			NA				30					NO	ENVIRO	NA	261	NA	NA	NA	NA	62	47	NA	NA	NA	NA	1		247	210	NA		NA	NA	210	NA		NA	146									Unrelated_enviro		0	0	0	0	0	0	0	0		0	0		0	0	0	0	0	Unrelated_enviro		2014-02583-1	NA	0	0	0	0	0	0	0	0	0	0
	2018-03901-16	2018	Victoria, Australia	MDU_KOEN	ENVIRO	ENVIRO	MELB-2018	2018-03901-16			NA				30					NO	ENVIRO	NA	262	NA	NA	NA	NA	63	48	NA	NA	NA	NA	1		248	211	NA		NA	NA	211	NA		NA	147									Unrelated_enviro		0	0	0	0	0	0	0	0		0	0		0	0	0	0	0	Unrelated_enviro		2014-02583-2	NA	0	0	0	0	0	0	0	0	0	0
	2018-03901-20	2018	Victoria, Australia	MDU_KOEN	ENVIRO	ENVIRO	MELB-2018	2018-03901-20			NA				30					NO	ENVIRO	NA	263	NA	NA	NA	NA	64	49	NA	NA	NA	NA	1		252	212	NA		NA	NA	212	NA		NA	148									Unrelated_enviro		0	0	0	0	0	0	0	0		0	0		0	0	0	0	0	Unrelated_enviro		2014-10390-1	NA	0	0	0	0	0	0	0	0	0	0
	2018-03901-21	2018	Victoria, Australia	MDU_KOEN	ENVIRO	ENVIRO	MELB-2018	2018-03901-21			NA				30					NO	ENVIRO	NA	264	NA	NA	NA	NA	65	50	NA	NA	NA	NA	1		253	213	NA		NA	NA	213	NA		NA	149									Unrelated_enviro		0	0	0	0	0	0	0	0		0	0		0	0	0	0	0	Unrelated_enviro		2014-10390-2	NA	0	0	0	0	0	0	0	0	0	0
	2018-03901-25	2018	Victoria, Australia	MDU_KOEN	ENVIRO	ENVIRO	MELB-2018	2018-03901-25			NA				30					NO	ENVIRO	NA	265	NA	NA	NA	NA	66	51	NA	NA	NA	NA	1		255	214	NA		NA	NA	214	NA		NA	150									Unrelated_enviro		0	0	0	0	0	0	0	0		0	0		0	0	0	0	0	Unrelated_enviro		2014-20071-1	NA	0	0	0	0	0	0	0	0	0	0
	2018-03901-26	2018	Victoria, Australia	MDU_KOEN	ENVIRO	ENVIRO	MELB-2018	2018-03901-26			NA				30					NO	ENVIRO	NA	266	NA	NA	NA	NA	67	52	NA	NA	NA	NA	1		256	215	NA		NA	NA	215	NA		NA	151									Unrelated_enviro		0	0	0	0	0	0	0	0		0	0		0	0	0	0	0	Unrelated_enviro		2014-20071-2	NA	0	0	0	0	0	0	0	0	0	0
	2018-03901-30	2018	Victoria, Australia	MDU_KOEN	ENVIRO	ENVIRO	MELB-2018	2018-03901-30			NA				30					NO	ENVIRO	NA	267	NA	NA	NA	NA	68	53	NA	NA	NA	NA	1		257	216	NA		NA	NA	216	NA		NA	152									Unrelated_enviro		0	0	0	0	0	0	0	0		0	0		0	0	0	0	0	Unrelated_enviro		2014-20071-3	NA	0	0	0	0	0	0	0	0	0	0
	2018-03901-5	2018	Victoria, Australia	MDU_KOEN	ENVIRO	ENVIRO	MELB-2018	2018-03901-5			NA				30					NO	ENVIRO	NA	268	NA	NA	NA	NA	69	54	NA	NA	NA	NA	1		258	217	NA		NA	NA	217	NA		NA	153									Unrelated_enviro		0	0	0	0	0	0	0	0		0	0		0	0	0	0	0	Unrelated_enviro		2014-22279-1	NA	0	0	0	0	0	0	0	0	0	0
	2018-03901-6	2018	Victoria, Australia	MDU_KOEN	ENVIRO	ENVIRO	MELB-2018	2018-03901-6			NA				30					NO	ENVIRO	NA	269	NA	NA	NA	NA	70	55	NA	NA	NA	NA	1		259	218	NA		NA	NA	218	NA		NA	154									Unrelated_enviro		0	0	0	0	0	0	0	0		0	0		0	0	0	0	0	Unrelated_enviro		2014-22279-2	NA	0	0	0	0	0	0	0	0	0	0
	2018-04572-1	2018	Victoria, Australia	MDU_KOEN	ENVIRO	ENVIRO	MELB-2018	2018-04572-1			NA				30					NO	ENVIRO	NA	275	NA	NA	NA	NA	71	56	NA	NA	NA	NA	1		260	219	NA		NA	NA	219	NA		NA	155									Unrelated_enviro		0	0	0	0	0	0	0	0		0	0		0	0	0	0	0	Unrelated_enviro		2014-22279-3	NA	0	0	0	0	0	0	0	0	0	0
	2018-04572-2	2018	Victoria, Australia	MDU_KOEN	ENVIRO	ENVIRO	MELB-2018	2018-04572-2			NA				30					NO	ENVIRO	NA	276	NA	NA	NA	NA	72	57	NA	NA	NA	NA	1		261	220	NA		NA	NA	220	NA		NA	156									Unrelated_enviro		0	0	0	0	0	0	0	0		0	0		0	0	0	0	0	Unrelated_enviro		2014-22279-4	NA	0	0	0	0	0	0	0	0	0	0
	2018-04572-3	2018	Victoria, Australia	MDU_KOEN	ENVIRO	ENVIRO	MELB-2018	2018-04572-3			NA				30					NO	ENVIRO	NA	277	NA	NA	NA	NA	73	58	NA	NA	NA	NA	1		262	221	NA		NA	NA	221	NA		NA	157									Unrelated_enviro		0	0	0	0	0	0	0	0		0	0		0	0	0	0	0	Unrelated_enviro		2015-00253	NA	0	0	0	0	0	0	0	0	0	0
	2018-04572-4	2018	Victoria, Australia	MDU_KOEN	ENVIRO	ENVIRO	MELB-2018	2018-04572-4			NA				30					NO	ENVIRO	NA	278	NA	NA	NA	NA	74	59	NA	NA	NA	NA	1		263	222	NA		NA	NA	222	NA		NA	158									Unrelated_enviro		0	0	0	0	0	0	0	0		0	0		0	0	0	0	0	Unrelated_enviro		2015-02493	NA	0	0	0	0	0	0	0	0	0	0
	2018-04572-5	2018	Victoria, Australia	MDU_KOEN	ENVIRO	ENVIRO	MELB-2018	2018-04572-5			NA				30					NO	ENVIRO	NA	279	NA	NA	NA	NA	75	60	NA	NA	NA	NA	1		264	223	NA		NA	NA	223	NA		NA	159									Unrelated_enviro		0	0	0	0	0	0	0	0		0	0		0	0	0	0	0	Unrelated_enviro		2015-04038-1	NA	0	0	0	0	0	0	0	0	0	0
	2018-04572-6	2018	Victoria, Australia	MDU_KOEN	ENVIRO	ENVIRO	MELB-2018	2018-04572-6			NA				30					NO	ENVIRO	NA	280	NA	NA	NA	NA	76	61	NA	NA	NA	NA	1		265	224	NA		NA	NA	224	NA		NA	160									Unrelated_enviro		0	0	0	0	0	0	0	0		0	0		0	0	0	0	0	Unrelated_enviro		2015-04038-2	NA	0	0	0	0	0	0	0	0	0	0
	2018-04788-1	2018	Victoria, Australia	MDU_KOEN	ENVIRO	ENVIRO	MELB-2018	2018-04788-1			NA				30					NO	ENVIRO	NA	281	NA	NA	NA	NA	77	62	NA	NA	NA	NA	1		266	225	NA		NA	NA	225	NA		NA	161									Unrelated_enviro		0	0	0	0	0	0	0	0		0	0		0	0	0	0	0	Unrelated_enviro		2015-04038-3	NA	0	0	0	0	0	0	0	0	0	0
	2018-04788-2	2018	Victoria, Australia	MDU_KOEN	ENVIRO	ENVIRO	MELB-2018	2018-04788-2			NA				30					NO	ENVIRO	NA	282	NA	NA	NA	NA	78	63	NA	NA	NA	NA	1		267	226	NA		NA	NA	226	NA		NA	162									Unrelated_enviro		0	0	0	0	0	0	0	0		0	0		0	0	0	0	0	Unrelated_enviro		2015-04922-1	NA	0	0	0	0	0	0	0	0	0	0
	2018-05352	2018	Australia	MDU_KOEN	HUMAN	HUMAN	MELB-2018	2018-05352							30					NO	HUMAN	NA	NA	42	NA	NA	NA	79	NA	16	NA	NA	NA	1		324		42																	Human_TESTABLE	79								1
	2018-05646	2018	Australia	MDU_KOEN	HUMAN	HUMAN	MELB-2018	2018-05646							30					NO	HUMAN	NA	NA	43	NA	NA	NA	80	NA	17	NA	NA	NA	1		325		43																	Human_TESTABLE	80								1
	2018-05817	2018	Australia	MDU_KOEN	HUMAN	HUMAN	MELB-2018	2018-05817							30					NO	HUMAN	NA	NA	44	NA	NA	NA	81	NA	18	NA	NA	NA	1		326		44																	Human_TESTABLE	81								1
	2000-06955-14	2000	Melbourne, Victoria, Australia	MDU	ENVIRO	ENVIRO	MELB-A	2000-06955-14			Aquarium				30					NO	ENVIRO	Aquarium	14	NA	NA	NA	NA	10	9	NA	NA	NA	NA	0		462	NA	149		NA	114	NA	157		NA	NA									HUMAN		0	0	0	0	0	0	0	0		0	NA		0	0	0	0	0	FP		ERR376667	NA	0	0	0	0	0	0	0	0	0	0
	2000-06955-2	2000	Melbourne, Victoria, Australia	MDU	ENVIRO	ENVIRO	MELB-A	2000-06955-2			Aquarium				30					NO	ENVIRO	Aquarium	15	NA	NA	NA	NA	11	10	NA	NA	NA	NA	0		463	NA	150		NA	115	NA	158		NA	NA									HUMAN		0	0	0	0	0	0	0	0		0	NA		0	0	0	0	0	FP		ERR376668	NA	0	0	0	0	0	0	0	0	0	0
	2000-06955-21	2000	Melbourne, Victoria, Australia	MDU	ENVIRO	ENVIRO	MELB-A	2000-06955-21			Aquarium				30					NO	ENVIRO	Aquarium	16	NA	NA	NA	NA	12	11	NA	NA	NA	NA	0		467	NA	154		NA	119	NA	162		NA	NA									HUMAN		0	0	0	0	0	0	0	0		0	NA		0	0	0	0	0	FP		ERR376685	NA	0	0	0	0	0	0	0	0	0	0
	2000-06955-26	2000	Melbourne, Victoria, Australia	MDU	ENVIRO	ENVIRO	MELB-A	2000-06955-26			Aquarium				30					NO	ENVIRO	Aquarium	17	NA	NA	NA	NA	13	12	NA	NA	NA	NA	0		469	NA	156		NA	121	NA	164		NA	NA									HUMAN		0	0	0	0	0	0	0	0		0	NA		0	0	0	0	0	FP		ERR376692	NA	0	0	0	0	0	0	0	0	0	0
	2000-06956-18	2000	Melbourne, Victoria, Australia	MDU	ENVIRO	ENVIRO	MELB-A	2000-06956-18			Aquarium				30					NO	ENVIRO	Aquarium	18	NA	NA	NA	NA	14	13	NA	NA	NA	NA	0		470	NA	157		NA	122	NA	165		NA	NA									HUMAN		0	0	0	0	0	0	0	0		0	NA		0	0	0	0	0	FP		ERR376710	NA	0	0	0	0	0	0	0	0	0	0
	2000-06956-C	2000	Melbourne, Victoria, Australia	MDU	ENVIRO	ENVIRO	MELB-A	2000-06956-C			Aquarium				30					NO	ENVIRO	Aquarium	19	NA	NA	NA	NA	15	14	NA	NA	NA	NA	0		471	NA	158		NA	123	NA	166		NA	NA									HUMAN		0	0	0	0	0	0	0	0		0	NA		0	0	0	0	0	FP		ERR376723	NA	0	0	0	0	0	0	0	0	0	0
	2000-06956-D	2000	Melbourne, Victoria, Australia	MDU	ENVIRO	ENVIRO	MELB-A	2000-06956-D			Aquarium				30					NO	ENVIRO	Aquarium	20	NA	NA	NA	NA	16	15	NA	NA	NA	NA	0		472	NA	159		NA	124	NA	167		NA	NA									HUMAN		0	0	0	0	0	0	0	0		0	NA		0	0	0	0	0	FP		ERR376725	NA	0	0	0	0	0	0	0	0	0	0
	2000-06956-K	2000	Melbourne, Victoria, Australia	MDU	ENVIRO	ENVIRO	MELB-A	2000-06956-K			Aquarium				30					NO	ENVIRO	Aquarium	21	NA	NA	NA	NA	17	16	NA	NA	NA	NA	0		473	NA	160		NA	125	NA	168		NA	NA									HUMAN		0	0	0	0	0	0	0	0		0	NA		0	0	0	0	0	FP		ERR376733	NA	0	0	0	0	0	0	0	0	0	0
	2000-08146	2000	Melbourne, Victoria, Australia	MDU	ENVIRO	ENVIRO	MELB-A	2000-08146			Aquarium				30					NO	ENVIRO	Aquarium	22	NA	NA	NA	NA	29	17	NA	NA	NA	NA	0		474	NA	161		NA	126	NA	169		NA	NA									HUMAN		0	0	0	0	0	0	0	0		0	NA		0	0	0	0	0	FP		ERR376735	NA	0	0	0	0	0	0	0	0	0	0
	2000-08147	2000	Melbourne, Victoria, Australia	MDU	ENVIRO	ENVIRO	MELB-A	2000-08147			Aquarium				30					NO	ENVIRO	Aquarium	23	NA	NA	NA	NA	30	18	NA	NA	NA	NA	0		476	NA	163		NA	128	NA	171		NA	NA									HUMAN		0	0	0	0	0	0	0	0		0	NA		0	0	0	0	0	FP		ERR376738	NA	0	0	0	0	0	0	0	0	0	0
	2000-08148	2000	Melbourne, Victoria, Australia	MDU	ENVIRO	ENVIRO	MELB-A	2000-08148			Aquarium				30					NO	ENVIRO	Aquarium	24	NA	NA	NA	NA	31	19	NA	NA	NA	NA	0		478	NA	165		NA	130	NA	173		NA	NA									HUMAN		0	0	0	0	0	0	0	0		0	NA		0	0	0	0	0	FP		ERR376745	NA	0	0	0	0	0	0	0	0	0	0
	2000-08149	2000	Melbourne, Victoria, Australia	MDU	ENVIRO	ENVIRO	MELB-A	2000-08149			Aquarium				30					NO	ENVIRO	Aquarium	25	NA	NA	NA	NA	32	20	NA	NA	NA	NA	0		479	NA	166		NA	131	NA	174		NA	NA									HUMAN		0	0	0	0	0	0	0	0		0	NA		0	0	0	0	0	FP		ERR376748	NA	0	0	0	0	0	0	0	0	0	0
	2000-08150	2000	Melbourne, Victoria, Australia	MDU	ENVIRO	ENVIRO	MELB-A	2000-08150			Aquarium				30					NO	ENVIRO	Aquarium	26	NA	NA	NA	NA	33	21	NA	NA	NA	NA	0		480	NA	167		NA	132	NA	175		NA	NA									HUMAN		0	0	0	0	0	0	0	0		0	NA		0	0	0	0	0	FP		ERR376757	NA	0	0	0	0	0	0	0	0	0	0
	2000-08151	2000	Melbourne, Victoria, Australia	MDU	ENVIRO	ENVIRO	MELB-A	2000-08151			Aquarium				30					NO	ENVIRO	Aquarium	27	NA	NA	NA	NA	34	22	NA	NA	NA	NA	0		494	NA	181		NA	146	NA	189		NA	NA									HUMAN		0	0	0	0	0	0	0	0		0	NA		0	0	0	0	0	FP		ERR440069	NA	0	0	0	0	0	0	0	0	0	0
	2000-07183	2000	Australia	MDU	HUMAN	HUMAN	MELB-A	2000-07183							30					NO	HUMAN	Aquarium	NA	7	NA	NA	NA	18	NA	2	NA	NA	NA	0		28	NA	7		NA	NA	NA	8		NA	NA		29	8	1		NA	0		Human_UNTESTABLE	18	1	0	0	0	0	0	0	0		0	NA		0	0	0	0	0	NA		2000-07183	NA	0	0	0	0	0	0	0	0	0	0										44.8855	13.846	44.8855	13.846
	2000-07184	2000	Australia	MDU	HUMAN	HUMAN	MELB-A	2000-07184							30					NO	HUMAN	Aquarium	NA	8	NA	NA	NA	19	NA	3	NA	NA	NA	0		29	NA	8		NA	NA	NA	9		NA	NA		30	9	1		NA	0		Human_TESTABLE	19	1	0	1	0	0	0	0	0		0	NA		0	0	0	0	0	NA		2000-07184	NA	0	0	0	0	0	0	0	0	0	0										37.8205	144.958	44.8855	13.846
	2000-07185	2000	Australia	MDU	HUMAN	HUMAN	MELB-A	2000-07185							30					NO	HUMAN	Aquarium	NA	9	NA	NA	NA	20	NA	4	NA	NA	NA	0		30	NA	9		NA	NA	NA	10		NA	NA		31	10	1		NA	0		Human_TESTABLE	20	1	0	1	0	0	0	0	0		0	NA		0	0	0	0	0	NA		2000-07185	NA	0	0	0	0	0	0	0	0	0	0										37.8205	144.958	44.8855	13.846
	2000-07219	2000	Australia	MDU	HUMAN	HUMAN	MELB-A	2000-07219							30					NO	HUMAN	Aquarium	NA	10	NA	NA	NA	21	NA	5	NA	NA	NA	0		31	NA	10		NA	NA	NA	11		NA	NA		32	11	1		NA	0		Human_UNTESTABLE	21	1	0	0	0	0	0	0	0		0	NA		0	0	0	0	0	NA		2000-07219	NA	0	0	0	0	0	0	0	0	0	0										44.8855	13.846	44.8855	13.846
	2000-07450	2000	Australia	MDU	HUMAN	HUMAN	MELB-A	2000-07450							30					NO	HUMAN	Aquarium	NA	11	NA	NA	NA	22	NA	6	NA	NA	NA	0		32	NA	11		NA	NA	NA	12		NA	NA		33	12	1		NA	0		Human_UNTESTABLE	22	1	0	0	0	0	0	0	0		0	NA		0	0	0	0	0	NA		2000-07450	NA	0	0	0	0	0	0	0	0	0	0										44.8855	13.846	44.8855	13.846
	2000-07610	2000	Australia	MDU	HUMAN	HUMAN	MELB-A	2000-07610							30					NO	HUMAN	savoy Plaza/Brown	NA	12	NA	NA	NA	23	NA	7	NA	NA	NA	0		33	NA	12		NA	NA	NA	13		NA	NA		34	13	1		NA	0		Human_UNTESTABLE	23	1	0	0	0	0	0	0	0		0	NA		0	0	0	0	0	NA		2000-07610	NA	0	0	0	0	0	0	0	0	0	0										44.8855	13.846	44.8855	13.846
	2000-07611	2000	Australia	MDU	HUMAN	HUMAN	MELB-A	2000-07611							30					NO	HUMAN	Aquarium	NA	13	NA	NA	NA	24	NA	8	NA	NA	NA	0		34	NA	13		NA	NA	NA	14		NA	NA		35	14	1		NA	0		Human_TESTABLE	24	1	1	0	0	0	0	0	0		0	NA		0	0	0	0	0	NA		2000-07611	NA	0	0	0	0	0	0	0	0	0	0										44.8855	13.846	44.8855	13.846
	2000-07612	2000	Australia	MDU	HUMAN	HUMAN	MELB-A	2000-07612							30					NO	HUMAN	Aquarium	NA	14	NA	NA	NA	25	NA	9	NA	NA	NA	0		35	NA	14		NA	NA	NA	15		NA	NA		36	15	1		NA	0		Human_TESTABLE	25	1	0	0	1	0	0	0	0		0	NA		0	0	0	0	0	NA		2000-07612	NA	0	0	0	0	0	0	0	0	0	0										44.8855	13.846	37.8205	144.958
	2000-07613	2000	Australia	MDU	HUMAN	HUMAN	MELB-A	2000-07613							30					NO	HUMAN	Aquarium	NA	15	NA	NA	NA	26	NA	10	NA	NA	NA	0		36	NA	15		NA	NA	NA	16		NA	NA		37	16	1		NA	0		Human_TESTABLE	26	1	0	1	0	0	0	0	0		0	NA		0	0	0	0	0	NA		2000-07613	NA	0	0	0	0	0	0	0	0	0	0										37.8205	144.958	44.8855	13.846
	2000-07681	2000	Australia	MDU	HUMAN	HUMAN	MELB-A	2000-07681							30					NO	HUMAN	Aquarium	NA	16	NA	NA	NA	27	NA	11	NA	NA	NA	0		37	NA	16		NA	NA	NA	17		NA	NA		38	17	1		NA	0		Human_TESTABLE	27	1	0	0	1	0	0	0	0		0	NA		0	0	0	0	0	NA		2000-07681	NA	0	0	0	0	0	0	0	0	0	0										44.8855	13.846	37.8205	144.958
	2000-08025	2000	Australia	MDU	HUMAN	HUMAN	MELB-A	2000-08025							30					NO	HUMAN	Aquarium	NA	17	NA	NA	NA	28	NA	12	NA	NA	NA	0		38	NA	17		NA	NA	NA	18		NA	NA		39	18	1		NA	0		Human_TESTABLE	28	1	0	1	0	0	0	0	0		0	NA		0	0	0	0	0	NA		2000-08025	NA	0	0	0	0	0	0	0	0	0	0										37.8205	144.958	44.8855	13.846
	2001-01674A	2001	Melbourne, Victoria, Australia	MDU	ENVIRO	ENVIRO	MELB-C	2001-01674A			The Age				30					NO	ENVIRO	The Age	28	NA	NA	NA	NA	35	23	NA	NA	NA	NA	0		496	NA	183		NA	148	NA	191		NA	NA									HUMAN		0	0	0	0	0	0	0	0		0	NA		0	0	0	0	0	FP		ERR440071	NA	0	0	0	0	0	0	0	0	0	0
	2001-01675A	2001	Melbourne, Victoria, Australia	MDU	ENVIRO	ENVIRO	MELB-C	2001-01675A			The Age				30					NO	ENVIRO	The Age	29	NA	NA	NA	NA	36	24	NA	NA	NA	NA	0		505	NA	192		NA	157	NA	200		NA	NA									HUMAN		0	0	0	0	0	0	0	0		0	NA		0	0	0	0	0	FP		ERR440081	NA	0	0	0	0	0	0	0	0	0	0
	2001-01936	2001	Melbourne, Victoria, Australia	MDU	ENVIRO	ENVIRO	MELB-C	2001-01936			The Age				30					NO	ENVIRO	The Age	30	NA	NA	NA	NA	37	25	NA	NA	NA	NA	0		507	NA	194		NA	159	NA	202		NA	NA									HUMAN		0	0	0	0	0	0	0	0		0	NA		0	0	0	0	0	FP		ERR440083	NA	0	0	0	0	0	0	0	0	0	0
	2001-02181	2001	Australia	MDU	HUMAN	HUMAN	MELB-C	2001-02181							30					NO	HUMAN	The Age	NA	18	NA	NA	NA	38	NA	13	NA	NA	NA	0		48	NA	18		NA	NA	NA	19		NA	NA		49	19	1		NA	0		Human_TESTABLE	38	0	0	0	0	1	0	0	0		0	NA		0	0	0	0	0	NA		2001-02181	NA	0	0	0	0	0	0	0	0	0	0										44.8855	13.846	44.8855	13.846
	2002-20462-1	2002	Melbourne, Victoria, Australia	MDU	ENVIRO	ENVIRO	MELB-G	2002-20462-1			Clayton Outbreak				30					NO	ENVIRO	Clayton Outbreak	31	NA	NA	NA	NA	39	26	NA	NA	NA	NA	0		513	NA	200		NA	165	NA	208		NA	NA									HUMAN		0	0	0	0	0	0	0	0		0	NA		0	0	0	0	0	FP		ERR440089	NA	0	0	0	0	0	0	0	0	0	0
	2008-15589-3	2008	Melbourne, Victoria, Australia	MDU	ENVIRO	ENVIRO	MELB-G	2008-15589-3			Clayton Cooling tower				30					NO	ENVIRO	Clayton Cooling tower	48	NA	NA	NA	NA	42	27	NA	NA	NA	NA	0		542	NA	229		NA	194	NA	237		NA	NA									HUMAN		0	0	0	0	0	0	0	0		0	NA		0	0	0	0	0	FP		ERR594281	NA	0	0	0	0	0	0	0	0	0	0
	2008-15589-4	2008	Melbourne, Victoria, Australia	MDU	ENVIRO	ENVIRO	MELB-G	2008-15589-4			Clayton Cooling tower				30					NO	ENVIRO	Clayton Cooling tower	49	NA	NA	NA	NA	43	28	NA	NA	NA	NA	0		544	NA	231		NA	197	NA	240		NA	NA									HUMAN		0	0	0	0	0	0	0	0		0	NA		0	0	0	0	0	FP		ERR922483	NA	0	0	0	0	0	0	0	0	0	0
	2008-15589-5	2008	Melbourne, Victoria, Australia	MDU	ENVIRO	ENVIRO	MELB-G	2008-15589-5			Clayton Cooling tower				30					NO	ENVIRO	Clayton Cooling tower	50	NA	NA	NA	NA	44	29	NA	NA	NA	NA	0		545	NA	232		NA	198	NA	241		NA	NA									HUMAN		0	0	0	0	0	0	0	0		0	NA		0	0	0	0	0	FP		ERR922484	NA	0	0	0	0	0	0	0	0	0	0
	2008-15589-6	2008	Melbourne, Victoria, Australia	MDU	ENVIRO	ENVIRO	MELB-G	2008-15589-6			Clayton Cooling tower				30					NO	ENVIRO	Clayton Cooling tower	51	NA	NA	NA	NA	45	30	NA	NA	NA	NA	0		548	NA	235		NA	201	NA	244		NA	NA									HUMAN		0	0	0	0	0	0	0	0		0	NA		0	0	0	0	0	FP		ERR922487	NA	0	0	0	0	0	0	0	0	0	0
	2008-15591-1	2008	Melbourne, Victoria, Australia	MDU	ENVIRO	ENVIRO	MELB-G	2008-15591-1			Clayton Cooling tower				30					NO	ENVIRO	Clayton Cooling tower	52	NA	NA	NA	NA	46	31	NA	NA	NA	NA	0		550	NA	237		NA	203	NA	246		NA	NA									HUMAN		0	0	0	0	0	0	0	0		0	NA		0	0	0	0	0	FP		ERR922489	NA	0	0	0	0	0	0	0	0	0	0
	2008-15591-10	2008	Melbourne, Victoria, Australia	MDU	ENVIRO	ENVIRO	MELB-G	2008-15591-10			Clayton Cooling tower				30					NO	ENVIRO	Clayton Cooling tower	53	NA	NA	NA	NA	47	32	NA	NA	NA	NA	0		551	NA	238		NA	204	NA	247		NA	NA									HUMAN		0	0	0	0	0	0	0	0		0	NA		0	0	0	0	0	FP		ERR922490	NA	0	0	0	0	0	0	0	0	0	0
	2008-15591-2	2008	Melbourne, Victoria, Australia	MDU	ENVIRO	ENVIRO	MELB-G	2008-15591-2			Clayton Cooling tower				30					NO	ENVIRO	Clayton Cooling tower	54	NA	NA	NA	NA	48	33	NA	NA	NA	NA	0		552	NA	239		NA	205	NA	248		NA	NA									HUMAN		0	0	0	0	0	0	0	0		0	NA		0	0	0	0	0	FP		ERR922491	NA	0	0	0	0	0	0	0	0	0	0
	2008-15591-3	2008	Melbourne, Victoria, Australia	MDU	ENVIRO	ENVIRO	MELB-G	2008-15591-3			Clayton Cooling tower				30					NO	ENVIRO	Clayton Cooling tower	55	NA	NA	NA	NA	49	34	NA	NA	NA	NA	0		558	NA	245		NA	211	NA	254		NA	NA									HUMAN		0	0	0	0	0	0	0	0		0	NA		0	0	0	0	0	FP		ERR922497	NA	0	0	0	0	0	0	0	0	0	0
	2008-15591-4	2008	Melbourne, Victoria, Australia	MDU	ENVIRO	ENVIRO	MELB-G	2008-15591-4			Clayton Cooling tower				30					NO	ENVIRO	Clayton Cooling tower	56	NA	NA	NA	NA	50	35	NA	NA	NA	NA	0		559	NA	246		NA	212	NA	255		NA	NA									HUMAN		0	0	0	0	0	0	0	0		0	NA		0	0	0	0	0	FP		ERR922498	NA	0	0	0	0	0	0	0	0	0	0
	2008-15591-5	2008	Melbourne, Victoria, Australia	MDU	ENVIRO	ENVIRO	MELB-G	2008-15591-5			Clayton Cooling tower				30					NO	ENVIRO	Clayton Cooling tower	57	NA	NA	NA	NA	51	36	NA	NA	NA	NA	0		560	NA	247		NA	213	NA	256		NA	NA									HUMAN		0	0	0	0	0	0	0	0		0	NA		0	0	0	0	0	FP		ERR922499	NA	0	0	0	0	0	0	0	0	0	0
	2008-15591-6	2008	Melbourne, Victoria, Australia	MDU	ENVIRO	ENVIRO	MELB-G	2008-15591-6			Clayton Cooling tower				30					NO	ENVIRO	Clayton Cooling tower	58	NA	NA	NA	NA	52	37	NA	NA	NA	NA	0		563	NA	250		NA	216	NA	259		NA	NA									HUMAN		0	0	0	0	0	0	0	0		0	NA		0	0	0	0	0	FP		ERR922504	NA	0	0	0	0	0	0	0	0	0	0
	2008-15591-7	2008	Melbourne, Victoria, Australia	MDU	ENVIRO	ENVIRO	MELB-G	2008-15591-7			Clayton Cooling tower				30					NO	ENVIRO	Clayton Cooling tower	59	NA	NA	NA	NA	53	38	NA	NA	NA	NA	0		369	NA	69		NA	28	NA	71		NA	NA									HUMAN		0	0	0	0	0	0	0	0		0	B	23	0	1	0	0	0	Clinical		ERR1399547	NA	0	0	0	0	0	0	0	0	0	0
	2008-15591-8	2008	Melbourne, Victoria, Australia	MDU	ENVIRO	ENVIRO	MELB-G	2008-15591-8			Clayton Cooling tower				30					NO	ENVIRO	Clayton Cooling tower	60	NA	NA	NA	NA	54	39	NA	NA	NA	NA	0		380	NA	74		NA	33	NA	76		NA	NA									HUMAN		0	0	0	0	0	0	0	0		0	H	31	0	0	0	0	1	Clinical		ERR1399560	NA	0	0	0	0	0	0	0	0	0	0
	2008-15591-9	2008	Melbourne, Victoria, Australia	MDU	ENVIRO	ENVIRO	MELB-G	2008-15591-9			Clayton Cooling tower				30					NO	ENVIRO	Clayton Cooling tower	61	NA	NA	NA	NA	55	40	NA	NA	NA	NA	0		360	NA	65		NA	22	NA	65		NA	NA									HUMAN		0	0	0	0	0	0	0	0		0	H	15	0	0	0	0	1	Clinical		ERR1399535	NA	0	0	0	0	0	0	0	0	0	0
	2009-08838-1	2009	Melbourne, Victoria, Australia	MDU	ENVIRO	ENVIRO	MELB-G	2009-08838-1			Clayton Cooling tower				30					NO	ENVIRO	Clayton Cooling tower	62	NA	NA	NA	NA	56	41	NA	NA	NA	NA	0		352	NA	59		NA	15	NA	58		NA	NA									HUMAN		0	0	0	0	0	0	0	0		0	A	12	1	0	0	0	0	Clinical		ERR1399526	NA	0	0	0	0	0	0	0	0	0	0
	2009-08839	2009	Melbourne, Victoria, Australia	MDU	ENVIRO	ENVIRO	MELB-G	2009-08839			Clayton Cooling tower				30					NO	ENVIRO	Clayton Cooling tower	63	NA	NA	NA	NA	57	42	NA	NA	NA	NA	0		372	NA	71		NA	30	NA	73		NA	NA									HUMAN		0	0	0	0	0	0	0	0		0	A	25	1	0	0	0	0	Clinical		ERR1399550	NA	0	0	0	0	0	0	0	0	0	0
	2009-09790-1	2009	Melbourne, Victoria, Australia	MDU	ENVIRO	ENVIRO	MELB-G	2009-09790-1			Clayton Cooling tower				30					NO	ENVIRO	Clayton Cooling tower	64	NA	NA	NA	NA	58	43	NA	NA	NA	NA	0		364	NA	67		NA	25	NA	68		NA	NA									HUMAN		0	0	0	0	0	0	0	0		0	E	19	0	0	1	0	0	Clinical		ERR1399540	NA	0	0	0	0	0	0	0	0	0	0
	2005-18645	2005	Australia	MDU	HUMAN	HUMAN	MELB-G	2005-18645							30					NO	HUMAN	Mulgrave/Clayton Outbreak	NA	24	NA	NA	NA	40	NA	14	NA	NA	NA	0		55	NA	24		NA	NA	NA	25		NA	NA		56	25	1		NA	0		Human_TESTABLE	40	0	0	0	0	0	1	0	0		0	NA		0	0	0	0	0	NA		2005-18645	NA	0	0	0	0	0	0	0	0	0	0										44.8855	13.846	44.8855	13.846
	2005-18861	2005	Australia	MDU	HUMAN	HUMAN	MELB-G	2005-18861							30					NO	HUMAN	Mulgrave/Clayton Outbreak	NA	25	NA	NA	NA	41	NA	15	NA	NA	NA	0		56	NA	25		NA	NA	NA	26		NA	NA		57	26	1		NA	0		Human_TESTABLE	41	0	0	0	0	0	1	0	0		0	NA		0	0	0	0	0	NA		2005-18861	NA	0	0	0	0	0	0	0	0	0	0										44.8855	13.846	44.8855	13.846
	1998-21783A	1998	Melbourne, Victoria, Australia	MDU	ENVIRO	ENVIRO	MELB-M	1998-21783A			Savoy Plaza/Brown				30					NO	ENVIRO	Savoy Plaza/Brown	6	NA	NA	NA	NA	1	1	NA	NA	NA	NA	0		5	1	NA		NA	NA	1	NA		NA	NA		5	NA			1	-1		Cooling_UNTESTABLE		0	0	0	0	0	0	0	0		0	NA		0	0	0	0	0	NA		1995-20145	NA	0	0	0	0	0	0	0	0	0	0										44.8855	13.846	44.8855	13.846
	1998-21783B	1998	Melbourne, Victoria, Australia	MDU	ENVIRO	ENVIRO	MELB-M	1998-21783B			Savoy Plaza/Brown				30					NO	ENVIRO	Savoy Plaza/Brown	7	NA	NA	NA	NA	2	2	NA	NA	NA	NA	0		6	2	NA		NA	NA	2	NA		NA	NA		6	NA			2	-1		Cooling_UNTESTABLE		0	0	0	0	0	0	0	0		0	NA		0	0	0	0	0	NA		1996-17032	NA	0	0	0	0	0	0	0	0	0	0										44.8855	13.846	44.8855	13.846
	1998-21783C	1998	Melbourne, Victoria, Australia	MDU	ENVIRO	ENVIRO	MELB-M	1998-21783C			Savoy Plaza/Brown				30					NO	ENVIRO	Savoy Plaza/Brown	8	NA	NA	NA	NA	3	3	NA	NA	NA	NA	0		7	3	NA		NA	NA	3	NA		NA	NA		7	NA			3	-1		Cooling_UNTESTABLE		0	0	0	0	0	0	0	0		0	NA		0	0	0	0	0	NA		1996-35881	NA	0	0	0	0	0	0	0	0	0	0										44.8855	13.846	44.8855	13.846
	1998-21783D	1998	Melbourne, Victoria, Australia	MDU	ENVIRO	ENVIRO	MELB-M	1998-21783D			Savoy Plaza/Brown				30					NO	ENVIRO	Savoy Plaza/Brown	9	NA	NA	NA	NA	4	4	NA	NA	NA	NA	0		8	4	NA		NA	NA	4	NA		NA	NA		8	NA			4	-1		Cooling_UNTESTABLE		0	0	0	0	0	0	0	0		0	NA		0	0	0	0	0	NA		1997-14217B	NA	0	0	0	0	0	0	0	0	0	0										44.8855	13.846	44.8855	13.846
	1998-21783E	1998	Melbourne, Victoria, Australia	MDU	ENVIRO	ENVIRO	MELB-M	1998-21783E			Savoy Plaza/Brown				30					NO	ENVIRO	Savoy Plaza/Brown	10	NA	NA	NA	NA	5	5	NA	NA	NA	NA	0		9	5	NA		NA	NA	5	NA		NA	NA		9	NA			5	-1		Cooling_UNTESTABLE		0	0	0	0	0	0	0	0		0	NA		0	0	0	0	0	NA		1997-14217C	NA	0	0	0	0	0	0	0	0	0	0										44.8855	13.846	44.8855	13.846
	1998-21783G	1998	Melbourne, Victoria, Australia	MDU	ENVIRO	ENVIRO	MELB-M	1998-21783G			Savoy Plaza/Brown				30					NO	ENVIRO	Savoy Plaza/Brown	11	NA	NA	NA	NA	6	6	NA	NA	NA	NA	0		57	32	NA		NA	NA	32	NA		NA	NA		58	NA			32	-1		Cooling_UNTESTABLE		0	0	0	0	0	0	0	0		0	NA		0	0	0	0	0	NA		2006-04286A	NA	0	0	0	0	0	0	0	0	0	0										44.8855	13.846	44.8855	13.846
	1998-21783H	1998	Melbourne, Victoria, Australia	MDU	ENVIRO	ENVIRO	MELB-M	1998-21783H			Savoy Plaza/Brown				30					NO	ENVIRO	Savoy Plaza/Brown	12	NA	NA	NA	NA	7	7	NA	NA	NA	NA	0		58	33	NA		NA	NA	33	NA		NA	NA		59	NA			33	-1		Cooling_UNTESTABLE		0	0	0	0	0	0	0	0		0	NA		0	0	0	0	0	NA		2006-04770	NA	0	0	0	0	0	0	0	0	0	0										44.8855	13.846	44.8855	13.846
	1998-21783I	1998	Melbourne, Victoria, Australia	MDU	ENVIRO	ENVIRO	MELB-M	1998-21783I			Savoy Plaza/Brown				30					NO	ENVIRO	Savoy Plaza/Brown	13	NA	NA	NA	NA	8	8	NA	NA	NA	NA	0		59	34	NA		NA	NA	34	NA		NA	NA		60	NA			34	-1		Cooling_UNTESTABLE		0	0	0	0	0	0	0	0		0	NA		0	0	0	0	0	NA		2006-05092	NA	0	0	0	0	0	0	0	0	0	0										44.8855	13.846	44.8855	13.846
	1998-22220	1998	Australia	MDU	HUMAN	HUMAN	MELB-M	1998-22220							30					NO	HUMAN	Savoy Plaza/Brown	NA	6	NA	NA	NA	9	NA	1	NA	NA	NA	0		19	NA	6		NA	NA	NA	7		NA	NA		20	7	1		NA	0		Human_TESTABLE	9	0	0	0	0	0	0	1	0	M	0	NA		0	0	0	0	0	NA		1998-22220	NA	0	0	0	0	0	0	0	0	0	0										44.8855	13.846	44.8855	13.846
	LOLB00000000	2004	USA	NY	ENVIRO	ENVIRO	NY-1	LOLB00000000							1			Raphael, B. Baker, D., et. al., 2016		NO	ENVIRO	NA	398	NA	NA	NA	NA	NA	NA	NA	1	NA	1	0		268	227	NA		NA	NA	227	NA		NA	163									Unrelated_enviro		0	0	0	0	0	0	0	0		0	0		0	0	0	0	0	Unrelated_enviro		2015-04922-2	NA	0	0	0	0	0	0	0	0	0	0
	LOLF00000000	2004	USA	NY	ENVIRO	ENVIRO	NY-1	LOLF00000000							-			Raphael, B. Baker, D., et. al., 2016		NO	ENVIRO	NA	399	NA	NA	NA	NA	NA	NA	NA	3	NA	2	0		269	228	NA		NA	NA	228	NA		NA	164									Unrelated_enviro		0	0	0	0	0	0	0	0		0	0		0	0	0	0	0	Unrelated_enviro		2015-07494-1	NA	0	0	0	0	0	0	0	0	0	0
	LOLG00000000	2004	USA	NY	ENVIRO	ENVIRO	NY-1	LOLG00000000							-			Raphael, B. Baker, D., et. al., 2016		NO	ENVIRO	NA	400	NA	NA	NA	NA	NA	NA	NA	4	NA	3	0		270	229	NA		NA	NA	229	NA		NA	165									Unrelated_enviro		0	0	0	0	0	0	0	0		0	0		0	0	0	0	0	Unrelated_enviro		2015-07494-2	NA	0	0	0	0	0	0	0	0	0	0
	LOLE00000000	2004	USA	NY	HUMAN	HUMAN	NY-1	LOLE00000000							-	1		Raphael, B. Baker, D., et. al., 2016		NO	HUMAN	NA	NA	101	NA	NA	NA	NA	NA	NA	2	1	NA	0		565	NA	251		NA	NA	NA	NA		2	NA											0	0	0	0	0	0	0	0		0	0		0	0	0	0	0			LOLE00000000	1	0	0	0	0	0	0	0	0	0	1	NY2	LTCF K	Sputum	2004	LpnS13015	1	Sputum	human
	LOMF00000000	2012	USA	NY	ENVIRO	ENVIRO	NY-10	LOMF00000000							731			Raphael, B. Baker, D., et. al., 2016		NO	ENVIRO	NA	413	NA	NA	NA	NA	NA	NA	NA	29	NA	16	0		271	230	NA		NA	NA	230	NA		NA	166									Unrelated_enviro		0	0	0	0	0	0	0	0		0	0		0	0	0	0	0	Unrelated_enviro		2015-07494-3	NA	0	0	0	0	0	0	0	0	0	0
	LOME00000000	2011	USA	NY	HUMAN	HUMAN	NY-10	LOME00000000							731	731		Raphael, B. Baker, D., et. al., 2016		NO	HUMAN	NA	NA	113	NA	NA	NA	NA	NA	NA	28	13	NA	0		591	NA	263		NA	NA	NA	NA		28	NA											0	0	0	0	0	0	0	0		0	0		0	0	0	0	0			LOME00000000	10	1	0	0	0	0	0	0	0	0	0	NY28	LTCF R	Clinical, patient 1	2011	LpnS13203	731	Clinical, patient 1	human
	LOMG00000000	2012	USA	NY	HUMAN	HUMAN	NY-10	LOMG00000000							731	731		Raphael, B. Baker, D., et. al., 2016		NO	HUMAN	NA	NA	114	NA	NA	NA	NA	NA	NA	30	14	NA	0		593	NA	264		NA	NA	NA	NA		30	NA											0	0	0	0	0	0	0	0		0	0		0	0	0	0	0			LOMG00000000	10	1	0	0	0	0	0	0	0	0	0	NY30	LTCF R	Clinical, patient 2	2012	LpnS13203	731	Clinical, patient 2	human
	LOLH00000000	2005	USA	NY	ENVIRO	ENVIRO	NY-2	LOLH00000000							-			Raphael, B. Baker, D., et. al., 2016		NO	ENVIRO	NA	401	NA	NA	NA	NA	NA	NA	NA	5	NA	4	0		272	231	NA		NA	NA	231	NA		NA	167									Unrelated_enviro		0	0	0	0	0	0	0	0		0	0		0	0	0	0	0	Unrelated_enviro		2015-07494-7	NA	0	0	0	0	0	0	0	0	0	0
	LOLK00000000	2008	USA	NY	ENVIRO	ENVIRO	NY-2	LOLK00000000							-			Raphael, B. Baker, D., et. al., 2016		NO	ENVIRO	NA	402	NA	NA	NA	NA	NA	NA	NA	8	NA	5	0		273	232	NA		NA	NA	232	NA		NA	168									Unrelated_enviro		0	0	0	0	0	0	0	0		0	0		0	0	0	0	0	Unrelated_enviro		2015-07792-1	NA	0	0	0	0	0	0	0	0	0	0
	LOLI00000000	2005	USA	NY	HUMAN	HUMAN	NY-2	LOLI00000000							-	ND		Raphael, B. Baker, D., et. al., 2016		NO	HUMAN	NA	NA	102	NA	NA	NA	NA	NA	NA	6	2	NA	0		569	NA	252		NA	NA	NA	NA		6	NA											0	0	0	0	0	0	0	0		0	0		0	0	0	0	0			LOLI00000000	2	0	0	0	0	0	0	0	0	1	0	NY6	Hospital S	Sputum, patient 1	2005	LpnS13018	ND	Sputum, patient 1	human
	LOLJ00000000	2008	USA	NY	HUMAN	HUMAN	NY-2	LOLJ00000000							-	ND		Raphael, B. Baker, D., et. al., 2016		NO	HUMAN	NA	NA	103	NA	NA	NA	NA	NA	NA	7	3	NA	0		570	NA	253		NA	NA	NA	NA		7	NA											0	0	0	0	0	0	0	0		0	0		0	0	0	0	0			LOLJ00000000	2	0	0	0	0	0	0	0	0	1	0	NY7	Hospital S	Sputum, patient 2	2008	LpnS13018	ND	Sputum, patient 2	human
	LOLO00000000	2006	USA	NY	ENVIRO	ENVIRO	NY-3	LOLO00000000							-			Raphael, B. Baker, D., et. al., 2016		NO	ENVIRO	NA	403	NA	NA	NA	NA	NA	NA	NA	12	NA	6	0		274	233	NA		NA	NA	233	NA		NA	169									Unrelated_enviro		0	0	0	0	0	0	0	0		0	0		0	0	0	0	0	Unrelated_enviro		2015-07792-2	NA	0	0	0	0	0	0	0	0	0	0
	LOLL00000000	2004	USA	NY	HUMAN	HUMAN	NY-3	LOLL00000000							1	1		Raphael, B. Baker, D., et. al., 2016		NO	HUMAN	NA	NA	104	NA	NA	NA	NA	NA	NA	9	4	NA	0		572	NA	254		NA	NA	NA	NA		9	NA											0	0	0	0	0	0	0	0		0	0		0	0	0	0	0			LOLL00000000	3	0	0	0	0	0	0	0	1	0	0	NY9	Hospital R	Sputum, patient 1	2004	LpnS13041	1	Sputum, patient 1	human
	LOLM00000000	2005	USA	NY	HUMAN	HUMAN	NY-3	LOLM00000000							-	1		Raphael, B. Baker, D., et. al., 2016		NO	HUMAN	NA	NA	105	NA	NA	NA	NA	NA	NA	10	5	NA	0		573	NA	255		NA	NA	NA	NA		10	NA											0	0	0	0	0	0	0	0		0	0		0	0	0	0	0			LOLM00000000	3	0	0	0	0	0	0	0	1	0	0	NY10	Hospital R	Lung, patient 2	2005	LpnS13041	1	Lung, patient 2	human
	LOLN00000000	2006	USA	NY	HUMAN	HUMAN	NY-3	LOLN00000000							-	1		Raphael, B. Baker, D., et. al., 2016		NO	HUMAN	NA	NA	106	NA	NA	NA	NA	NA	NA	11	6	NA	0		574	NA	256		NA	NA	NA	NA		11	NA											0	0	0	0	0	0	0	0		0	0		0	0	0	0	0			LOLN00000000	3	0	0	0	0	0	0	0	1	0	0	NY11	Hospital R	Sputum, patient 3	2006	LpnS13041	1	Sputum, patient 3	human
	LOLQ00000000	2009	USA	NY	ENVIRO	ENVIRO	NY-4	LOLQ00000000							-			Raphael, B. Baker, D., et. al., 2016		NO	ENVIRO	NA	404	NA	NA	NA	NA	NA	NA	NA	14	NA	7	0		275	234	NA		NA	NA	234	NA		NA	170									Unrelated_enviro		0	0	0	0	0	0	0	0		0	0		0	0	0	0	0	Unrelated_enviro		2015-07792-4	NA	0	0	0	0	0	0	0	0	0	0
	LOLP00000000	2009	USA	NY	HUMAN	HUMAN	NY-4	LOLP00000000							-	1		Raphael, B. Baker, D., et. al., 2016		NO	HUMAN	NA	NA	107	NA	NA	NA	NA	NA	NA	13	7	NA	0		576	NA	257		NA	NA	NA	NA		13	NA											0	0	0	0	0	0	0	0		0	0		0	0	0	0	0			LOLP00000000	4	0	0	0	0	0	0	1	0	0	0	NY13	LTCF E	Sputum	2009	LpnS13042	1	Sputum	human
	LOLS00000000	2006	USA	NY	ENVIRO	ENVIRO	NY-5	LOLS00000000							62			Raphael, B. Baker, D., et. al., 2016		NO	ENVIRO	NA	405	NA	NA	NA	NA	NA	NA	NA	16	NA	8	0		276	235	NA		NA	NA	235	NA		NA	171									Unrelated_enviro		0	0	0	0	0	0	0	0		0	0		0	0	0	0	0	Unrelated_enviro		2015-07792-5	NA	0	0	0	0	0	0	0	0	0	0
	LOLR00000000	2006	USA	NY	HUMAN	HUMAN	NY-5	LOLR00000000							-	ND		Raphael, B. Baker, D., et. al., 2016		NO	HUMAN	NA	NA	108	NA	NA	NA	NA	NA	NA	15	8	NA	0		578	NA	258		NA	NA	NA	NA		15	NA											0	0	0	0	0	0	0	0		0	0		0	0	0	0	0			LOLR00000000	5	0	0	0	0	0	1	0	0	0	0	NY15	LTCF O	Sputum	2006	LpnS13053	ND	Sputum	human
	LOLT00000000	2006	USA	NY	ENVIRO	ENVIRO	NY-6	LOLT00000000							36			Raphael, B. Baker, D., et. al., 2016		NO	ENVIRO	NA	406	NA	NA	NA	NA	NA	NA	NA	17	NA	9	0		277	236	NA		NA	NA	236	NA		NA	172									Unrelated_enviro		0	0	0	0	0	0	0	0		0	0		0	0	0	0	0	Unrelated_enviro		2015-07812-1	NA	0	0	0	0	0	0	0	0	0	0
	LOLV00000000	2007	USA	NY	ENVIRO	ENVIRO	NY-6	LOLV00000000							36			Raphael, B. Baker, D., et. al., 2016		NO	ENVIRO	NA	407	NA	NA	NA	NA	NA	NA	NA	19	NA	10	0		278	237	NA		NA	NA	237	NA		NA	173									Unrelated_enviro		0	0	0	0	0	0	0	0		0	0		0	0	0	0	0	Unrelated_enviro		2015-07812-2	NA	0	0	0	0	0	0	0	0	0	0
	LOLW00000000	2007	USA	NY	ENVIRO	ENVIRO	NY-6	LOLW00000000							36			Raphael, B. Baker, D., et. al., 2016		NO	ENVIRO	NA	408	NA	NA	NA	NA	NA	NA	NA	20	NA	11	0		279	238	NA		NA	NA	238	NA		NA	174									Unrelated_enviro		0	0	0	0	0	0	0	0		0	0		0	0	0	0	0	Unrelated_enviro		2015-07812-3	NA	0	0	0	0	0	0	0	0	0	0
	LOLU00000000	2007	USA	NY	HUMAN	HUMAN	NY-6	LOLU00000000							36	36		Raphael, B. Baker, D., et. al., 2016		NO	HUMAN	NA	NA	109	NA	NA	NA	NA	NA	NA	18	9	NA	0		581	NA	259		NA	NA	NA	NA		18	NA											0	0	0	0	0	0	0	0		0	0		0	0	0	0	0			LOLU00000000	6	0	0	0	0	1	0	0	0	0	0	NY18	Hospital A	Tissue	2007	LpnS13066	36	Tissue	human
	LOLY00000000	2012	USA	NY	ENVIRO	ENVIRO	NY-7	LOLY00000000							36			Raphael, B. Baker, D., et. al., 2016		NO	ENVIRO	NA	409	NA	NA	NA	NA	NA	NA	NA	22	NA	12	0		280	239	NA		NA	NA	239	NA		NA	175									Unrelated_enviro		0	0	0	0	0	0	0	0		0	0		0	0	0	0	0	Unrelated_enviro		2015-07812-4	NA	0	0	0	0	0	0	0	0	0	0
	LOLX00000000	2011	USA	NY	HUMAN	HUMAN	NY-7	LOLX00000000							36	36		Raphael, B. Baker, D., et. al., 2016		NO	HUMAN	NA	NA	110	NA	NA	NA	NA	NA	NA	21	10	NA	0		584	NA	260		NA	NA	NA	NA		21	NA											0	0	0	0	0	0	0	0		0	0		0	0	0	0	0			LOLX00000000	7	0	0	0	1	0	0	0	0	0	0	NY21	Hotel B	Tracheal aspirate	2011	LpnS13066	36	Tracheal aspirate	human
	LOMA00000000	2007	USA	NY	ENVIRO	ENVIRO	NY-8	LOMA00000000							-			Raphael, B. Baker, D., et. al., 2016		NO	ENVIRO	NA	410	NA	NA	NA	NA	NA	NA	NA	24	NA	13	0		281	240	NA		NA	NA	240	NA		NA	176									Unrelated_enviro		0	0	0	0	0	0	0	0		0	0		0	0	0	0	0	Unrelated_enviro		2015-11217	NA	0	0	0	0	0	0	0	0	0	0
	LOLZ00000000	2007	USA	NY	HUMAN	HUMAN	NY-8	LOLZ00000000							-	1204		Raphael, B. Baker, D., et. al., 2016		NO	HUMAN	NA	NA	111	NA	NA	NA	NA	NA	NA	23	11	NA	0		586	NA	261		NA	NA	NA	NA		23	NA											0	0	0	0	0	0	0	0		0	0		0	0	0	0	0			LOLZ00000000	8	0	0	1	0	0	0	0	0	0	0	NY23	Residence H	Sputum	2007	LpnS13072	1204	Sputum	human
	LOMC00000000	2008	USA	NY	ENVIRO	ENVIRO	NY-9	LOMC00000000							-			Raphael, B. Baker, D., et. al., 2016		NO	ENVIRO	NA	411	NA	NA	NA	NA	NA	NA	NA	26	NA	14	0		282	241	NA		NA	NA	241	NA		NA	177									Unrelated_enviro		0	0	0	0	0	0	0	0		0	0		0	0	0	0	0	Unrelated_enviro		2015-15706	NA	0	0	0	0	0	0	0	0	0	0
	LOMD00000000	2008	USA	NY	ENVIRO	ENVIRO	NY-9	LOMD00000000							-			Raphael, B. Baker, D., et. al., 2016		NO	ENVIRO	NA	412	NA	NA	NA	NA	NA	NA	NA	27	NA	15	0		283	242	NA		NA	NA	242	NA		NA	178									Unrelated_enviro		0	0	0	0	0	0	0	0		0	0		0	0	0	0	0	Unrelated_enviro		2015-20240	NA	0	0	0	0	0	0	0	0	0	0
	LOMB00000000	2008	USA	NY	HUMAN	HUMAN	NY-9	LOMB00000000							-	94		Raphael, B. Baker, D., et. al., 2016		NO	HUMAN	NA	NA	112	NA	NA	NA	NA	NA	NA	25	12	NA	0		588	NA	262		NA	NA	NA	NA		25	NA											0	0	0	0	0	0	0	0		0	0		0	0	0	0	0			LOMB00000000	9	0	1	0	0	0	0	0	0	0	0	NY25	Apartment complex F	Sputum	2008	LpnS13096	94	Sputum	human

### Sheet: Sheet2
Accession	Alternative_ID	YEAR	COUNTRY	REGION	SOURCE	EPI_GROUP	SBT	Reference
ERR1399504	NA	2007	France	Paris	Human	CNOA	1	David, S., et. al., 2017
ERR1399509	NA	2000	France	Paris	Human	CNOA	1	David, S., et. al., 2017
ERR1399510	NA	2000	France	Paris	Human	CNOA	1	David, S., et. al., 2017
ERR1399514	NA	2000	France	Paris	Human	CNOA	1	David, S., et. al., 2017
ERR1399515	NA	2014	France	Near Marseille	Human	CNOA	1	David, S., et. al., 2017
ERR1399517	NA	2000	France	Paris	Human	CNOA	1	David, S., et. al., 2017
ERR1399524	NA	2010	United Kingdom	London	Human	CNOA	1	David, S., et. al., 2017
ERR1399527	NA	2010	United Kingdom	Cambridge-shire	Human	CNOA	1	David, S., et. al., 2017
ERR1399543	NA	2009	France	Near Marseille	Human	CNOA	1	David, S., et. al., 2017
ERR1399564	NA	2000	France	Paris	Human	CNOA	1	David, S., et. al., 2017
ERR1399571	NA	2014	France	Near Marseille	Human	CNOA	1	David, S., Rusniok, C., et. al., 2016
ERR1441923	NA	2008	United Kingdom	East of England	Human	CNOA	1	David, S., Rusniok, C., et. al., 2016
ERR1441930	NA	2012	United Kingdom	London	Human	CNOA	1	David, S., Rusniok, C., et. al., 2016
ERR1441931	NA	2010	United Kingdom	Near London	Human	CNOA	1	David, S., Rusniok, C., et. al., 2016
ERR1441933	NA	2009	United Kingdom	London	Human	CNOA	1	David, S., Rusniok, C., et. al., 2016
ERR332141	NA	1994	Spain	NA	Human	CNOA	1	David, S., Rusniok, C., et. al., 2016
ERR332174	NA	1995	Denmark	NA	Human	CNOA	1	David, S., Rusniok, C., et. al., 2016
ERR332179	NA	1992	Denmark	NA	Human	CNOA	1	David, S., Rusniok, C., et. al., 2016
ERR376626	NA	1998	Switzerland	NA	Human	CNOA	1	David, S., Rusniok, C., et. al., 2016
ERR376628	NA	1989	Switzerland	NA	Human	CNOA	1	David, S., Rusniok, C., et. al., 2016
ERR376667	NA	1999	Italy	NA	Human	CNOA	1	David, S., Rusniok, C., et. al., 2016
ERR376668	NA	1999	Italy	NA	Human	CNOA	1	David, S., Rusniok, C., et. al., 2016
ERR376685	NA	1992	Greece	NA	Human	CNOA	1	David, S., Rusniok, C., et. al., 2016
ERR376692	NA	1995	Greece	NA	Human	CNOA	1	David, S., Rusniok, C., et. al., 2016
ERR376710	NA	1995	Denmark	NA	Human	CNOA	1	David, S., Rusniok, C., et. al., 2016
ERR376723	NA	1999	Italy	NA	Human	CNOA	1	David, S., Rusniok, C., et. al., 2016
ERR376725	NA	1995	Spain	NA	Human	CNOA	1	David, S., Rusniok, C., et. al., 2016
ERR376733	NA	1994	Denmark	NA	Human	CNOA	1	David, S., Rusniok, C., et. al., 2016
ERR376735	NA	1995	Denmark	NA	Human	CNOA	1	David, S., Rusniok, C., et. al., 2016
ERR376738	NA	1992	Denmark	NA	Human	CNOA	1	David, S., Rusniok, C., et. al., 2016
ERR376745	NA	1992	Sweden	NA	Human	CNOA	1	David, S., Rusniok, C., et. al., 2016
ERR376748	NA	1992	Sweden	NA	Human	CNOA	1	David, S., Rusniok, C., et. al., 2016
ERR376757	NA	2005	Germany	NA	Human	CNOA	1	David, S., Rusniok, C., et. al., 2016
ERR440069	NA	2013	Australia	Brisbane, Queensland	Human	CNOA	1	Bartley, PB., et. al., 2016
ERR440071	NA	2013	Australia	Brisbane, Queensland	Human	CNOA	1	Bartley, PB., et. al., 2016
ERR440081	NA	2011	Australia	Brisbane, Queensland	Human	CNOA	1	Bartley, PB., et. al., 2016
ERR440083	NA	2000	Australia	Brisbane, Queensland	Human	CNOA	1	Bartley, PB., et. al., 2016
ERR440089	NA	2013	Australia	Brisbane, Queensland	Human	CNOA	1	Bartley, PB., et. al., 2016
ERR594281	NA	2012	Israel	NA	Human	CNOA	1	Moran-Gilad, J., et. al., 2013
ERR922483	NA	2000	France	NA	Human	CNOA	1	David, S., Rusniok, C., et. al., 2016
ERR922484	NA	2002	France	NA	Human	CNOA	1	David, S., Rusniok, C., et. al., 2016
ERR922487	NA	2004	France	NA	Human	CNOA	1	David, S., Rusniok, C., et. al., 2016
ERR922489	NA	2009	France	NA	Human	CNOA	731	David, S., Rusniok, C., et. al., 2016
ERR922490	NA	2009	France	NA	Human	CNOA	ND	David, S., Rusniok, C., et. al., 2016
ERR922491	NA	2010	France	NA	Human	CNOA	ND	David, S., Rusniok, C., et. al., 2016
ERR922497	NA	1996	Sweden	NA	Human	CNOA	1	David, S., Rusniok, C., et. al., 2016
ERR922498	NA	2000	Sweden	NA	Human	CNOA	1	David, S., Rusniok, C., et. al., 2016
ERR922499	NA	2004	Austria	NA	Human	CNOA	ND	David, S., Rusniok, C., et. al., 2016
ERR922504	NA	2010	France	NA	Human	CNOA	36	David, S., Rusniok, C., et. al., 2016
ERR1399497	NA	2014	France	Near Marseille	Environmental	ENOA	ND	David, S., et. al., 2017
ERR1399500	NA	2001	France	Paris	Environmental (shower room 4622)	ENOA	1	David, S., et. al., 2017
ERR1399502	NA	2001	France	Paris	Environmental (tap room 4622)	ENOA	1	David, S., et. al., 2017
ERR1399507	NA	2014	France	Near Marseille	Environmental	ENOA	1	David, S., et. al., 2017
ERR1399521	NA	2007	France	Paris	Environmental (sink 3)	ENOA	1	David, S., et. al., 2017
ERR1399528	NA	2010	United Kingdom	London	Environmental (sink)	ENOA	1	David, S., et. al., 2017
ERR1399529	NA	2009	France	Near Marseille	Environmental	ENOA	1	David, S., et. al., 2017
ERR1399531	NA	2007	France	Poitiers	Environmental	ENOA	1	David, S., et. al., 2017
ERR1399532	NA	2010	United Kingdom	Cambridge-shire	Environmental	ENOA	1	David, S., et. al., 2017
ERR1399548	NA	2007	United Kingdom	Woking-ham, Berkshire	Environmental (domestic header tank)	ENOA	1	David, S., et. al., 2017
ERR1399563	NA	2007	France	Paris	Environmental (sink 1)	ENOA	1	David, S., et. al., 2017
ERR1399568	NA	2007	France	Poitiers	Environmental	ENOA	1	David, S., et. al., 2017
ERR1441924	NA	2008	United Kingdom	Chelmsford	Environmental (from home of patient from which above isolate, H084800579, was obtained)	ENOA	1	David, S., et. al., 2017
ERR1441927	NA	2013	United Kingdom	Essex	Environmental	ENOA	1	David, S., et. al., 2017
ERR1441929	NA	2012	United Kingdom	London	Environmental	ENOA	1	David, S., et. al., 2017
ERR1441934	NA	2009	United Kingdom	London	Environmental	ENOA	1	David, S., et. al., 2017
ERR376634	NA	1989	Switzerland	NA	Environmental	ENOA	1	David, S., Rusniok, C., et. al., 2016
ERR376635	NA	1989	Switzerland	NA	Environmental	ENOA	1	David, S., Rusniok, C., et. al., 2016
ERR376662	NA	1992	Sweden	NA	Environmental	ENOA	1	David, S., Rusniok, C., et. al., 2016
ERR376669	NA	1999	Italy	NA	Environmental	ENOA	1	David, S., Rusniok, C., et. al., 2016
ERR376671	NA	1999	Italy	NA	Environmental	ENOA	1	David, S., Rusniok, C., et. al., 2016
ERR376683	NA	1994	Spain	NA	Environmental	ENOA	1	David, S., Rusniok, C., et. al., 2016
ERR376687	NA	1989	Greece	NA	Environmental	ENOA	1	David, S., Rusniok, C., et. al., 2016
ERR376739	NA	1993	Denmark	NA	Environmental	ENOA	1	David, S., Rusniok, C., et. al., 2016
ERR440061	NA	2013	Australia	Brisbane, Queensland	Environmental	ENOA	1	Bartley, PB., et. al., 2016
ERR440062	NA	2013	Australia	Brisbane, Queensland	Environmental	ENOA	1	Bartley, PB., et. al., 2016
ERR440063	NA	2013	Australia	Brisbane, Queensland	Environmental	ENOA	1	Bartley, PB., et. al., 2016
ERR440064	NA	2013	Australia	Brisbane, Queensland	Environmental	ENOA	1	Bartley, PB., et. al., 2016
ERR440065	NA	2013	Australia	Brisbane, Queensland	Environmental	ENOA	1	Bartley, PB., et. al., 2016
ERR440066	NA	2013	Australia	Brisbane, Queensland	Environmental	ENOA	1	Bartley, PB., et. al., 2016
ERR440067	NA	2013	Australia	Brisbane, Queensland	Environmental	ENOA	1	Bartley, PB., et. al., 2016
ERR440068	NA	2013	Australia	Brisbane, Queensland	Environmental	ENOA	1	Bartley, PB., et. al., 2016
ERR440070	NA	2013	Australia	Brisbane, Queensland	Environmental	ENOA	1	Bartley, PB., et. al., 2016
ERR440072	NA	2013	Australia	Brisbane, Queensland	Environmental	ENOA	1	Bartley, PB., et. al., 2016
ERR440074	NA	2013	Australia	Brisbane, Queensland	Environmental	ENOA	1	Bartley, PB., et. al., 2016
ERR440075	NA	2013	Australia	Brisbane, Queensland	Environmental	ENOA	1	Bartley, PB., et. al., 2016
ERR440076	NA	2013	Australia	Brisbane, Queensland	Environmental	ENOA	1	Bartley, PB., et. al., 2016
ERR440077	NA	2013	Australia	Brisbane, Queensland	Environmental	ENOA	1	Bartley, PB., et. al., 2016
ERR440078	NA	2013	Australia	Brisbane, Queensland	Environmental	ENOA	1	Bartley, PB., et. al., 2016
ERR440079	NA	2013	Australia	Brisbane, Queensland	Environmental	ENOA	1	Bartley, PB., et. al., 2016
ERR440080	NA	2013	Australia	Brisbane, Queensland	Environmental	ENOA	1	Bartley, PB., et. al., 2016
ERR440082	NA	2013	Australia	Brisbane, Queensland	Environmental	ENOA	1	Bartley, PB., et. al., 2016
ERR440084	NA	2013	Australia	Brisbane, Queensland	Environmental	ENOA	1	Bartley, PB., et. al., 2016
ERR440085	NA	2013	Australia	Brisbane, Queensland	Environmental	ENOA	1	Bartley, PB., et. al., 2016
ERR440086	NA	2013	Australia	Brisbane, Queensland	Environmental	ENOA	1	Bartley, PB., et. al., 2016
ERR440087	NA	2013	Australia	Brisbane, Queensland	Environmental	ENOA	1	Bartley, PB., et. al., 2016
ERR440088	NA	2013	Australia	Brisbane, Queensland	Environmental	ENOA	1	Bartley, PB., et. al., 2016
ERR440090	NA	2013	Australia	Brisbane, Queensland	Environmental	ENOA	1	Bartley, PB., et. al., 2016
ERR440091	NA	2013	Australia	Brisbane, Queensland	Environmental	ENOA	1	Bartley, PB., et. al., 2016
ERR440092	NA	2013	Australia	Brisbane, Queensland	Environmental	ENOA	1	Bartley, PB., et. al., 2016
ERR440093	NA	2013	Australia	Brisbane, Queensland	Environmental	ENOA	1	Bartley, PB., et. al., 2016
ERR440094	NA	2013	Australia	Brisbane, Queensland	Environmental	ENOA	1	Bartley, PB., et. al., 2016
ERR440095	NA	2013	Australia	Brisbane, Queensland	Environmental	ENOA	1	Bartley, PB., et. al., 2016
ERR440096	NA	2013	Australia	Brisbane, Queensland	Environmental	ENOA	1	Bartley, PB., et. al., 2016
ERR440097	NA	2013	Australia	Brisbane, Queensland	Environmental	ENOA	1	Bartley, PB., et. al., 2016
ERR440098	NA	2013	Australia	Brisbane, Queensland	Environmental	ENOA	1	Bartley, PB., et. al., 2016
ERR440099	NA	2013	Australia	Brisbane, Queensland	Environmental	ENOA	1	Bartley, PB., et. al., 2016
ERR440100	NA	2013	Australia	Brisbane, Queensland	Environmental	ENOA	1	Bartley, PB., et. al., 2016
ERR440101	NA	2013	Australia	Brisbane, Queensland	Environmental	ENOA	1	Bartley, PB., et. al., 2016
ERR440102	NA	2013	Australia	Brisbane, Queensland	Environmental	ENOA	1	Bartley, PB., et. al., 2016
ERR440103	NA	2013	Australia	Brisbane, Queensland	Environmental	ENOA	1	Bartley, PB., et. al., 2016
ERR440104	NA	2013	Australia	Brisbane, Queensland	Environmental	ENOA	1	Bartley, PB., et. al., 2016
ERR440106	NA	2013	Australia	Brisbane, Queensland	Environmental	ENOA	1	Bartley, PB., et. al., 2016
ERR593562	NA	2012	Israel	NA	Environmental	ENOA	1	Moran-Gilad, J., et. al., 2015
ERR593565	NA	2013	Israel	NA	Environmental	ENOA	1	Moran-Gilad, J., et. al., 2015
ERR593566	NA	2013	Israel	NA	Environmental	ENOA	1	Moran-Gilad, J., et. al., 2015
ERR593568	NA	2013	Israel	NA	Environmental	ENOA	1	Moran-Gilad, J., et. al., 2015
ERR593570	NA	2012	Israel	NA	Environmental	ENOA	1	Moran-Gilad, J., et. al., 2015
ERR593571	NA	2013	Israel	NA	Environmental	ENOA	1	Moran-Gilad, J., et. al., 2015
ERR593572	NA	2013	Israel	NA	Environmental	ENOA	1	Moran-Gilad, J., et. al., 2015
ERR593573	NA	2013	Israel	NA	Environmental	ENOA	1	Moran-Gilad, J., et. al., 2015
ERR593574	NA	2013	Israel	NA	Environmental	ENOA	1	Moran-Gilad, J., et. al., 2015
ERR593575	NA	2013	Israel	NA	Environmental	ENOA	1	Moran-Gilad, J., et. al., 2015
ERR632205	NA	2013	Israel	NA	Environmental	ENOA	1	Moran-Gilad, J., et. al., 2015
ERR922485	NA	2003	France	NA	Environmental	ENOA	1	David, S., Rusniok, C., et. al., 2016
ERR922486	NA	2003	France	NA	Environmental	ENOA	1	David, S., Rusniok, C., et. al., 2016
ERR922488	NA	2007	France	NA	Environmental	ENOA	1	David, S., Rusniok, C., et. al., 2016
ERR922492	NA	2010	France	NA	Environmental	ENOA	1	David, S., Rusniok, C., et. al., 2016
ERR922493	NA	2010	France	NA	Environmental	ENOA	1	David, S., Rusniok, C., et. al., 2016
ERR922494	NA	2011	France	NA	Environmental	ENOA	1	David, S., Rusniok, C., et. al., 2016
ERR922495	NA	2009	Morocco	NA	Environmental	ENOA	1	David, S., Rusniok, C., et. al., 2016
ERR922496	NA	2011	France	NA	Environmental	ENOA	1	David, S., Rusniok, C., et. al., 2016
ERR922500	NA	1986	Japan	NA	Environmental	ENOA	1	David, S., Rusniok, C., et. al., 2016
ERR922501	NA	1986	Japan	NA	Environmental	ENOA	1	David, S., Rusniok, C., et. al., 2016
SRR4018597	NA	2006	China	NA	Environmental	ENOA	1	Qin, T., et.al., 2016
SRR4018606	NA	2006	China	NA	Environmental	ENOA	1	Qin, T., et.al., 2016
SRR4018608	NA	2005	China	NA	Environmental	ENOA	630	Qin, T., et.al., 2016
SRR4018616	NA	2008	China	NA	Environmental	ENOA	1	Qin, T., et.al., 2016
SRR4018617	NA	2007	China	NA	Environmental	ENOA	1	Qin, T., et.al., 2016
SRR4018618	NA	2005	China	NA	Environmental	ENOA	1	Qin, T., et.al., 2016
SRR4018640	NA	2005	China	NA	Environmental	ENOA	1	Qin, T., et.al., 2016
SRR4018641	NA	2006	China	NA	Environmental	ENOA	1	Qin, T., et.al., 2016
ERR1399525	NA	2010	United Kingdom	Essex	Environmental (sink)	ESSEX-A	1	David, S., et. al., 2017
ERR1399526	NA	2010	United Kingdom	Essex	Human (sputum)	ESSEX-A	1204	David, S., et. al., 2017
ERR1399550	NA	2007	United Kingdom	Essex	Human (sputum)	ESSEX-A	94	David, S., et. al., 2017
ERR1399554	NA	2007	United Kingdom	Essex	Environmental (hot sink, heat-treated sample)	ESSEX-A	1	David, S., et. al., 2017
ERR1399556	NA	2007	United Kingdom	Essex	Environmental (staff room; chilled cold water)	ESSEX-A	1	David, S., et. al., 2017
ERR1399562	NA	2007	United Kingdom	Essex	Environmental (day room; hot thermostatic mixing valve)	ESSEX-A	1	David, S., et. al., 2017
ERR1399565	NA	2007	United Kingdom	Essex	Environmental (hot sink, untreated sample)	ESSEX-A	1	David, S., et. al., 2017
ERR1399566	NA	2010	United Kingdom	Essex	Environmental (sink)	ESSEX-A	1	David, S., et. al., 2017
ERR1399572	NA	2010	United Kingdom	Essex	Environmental (sink in toilet opposite patient's bed)	ESSEX-A	1	David, S., et. al., 2017
ERR1399512	NA	2007	United Kingdom	Essex	Environmental (sink)	ESSEX-B	1	David, S., et. al., 2017
ERR1399544	NA	2007	United Kingdom	Essex	Environmental (wash hand basin)	ESSEX-B	1	David, S., et. al., 2017
ERR1399547	NA	2007	United Kingdom	Essex	Human (pleural fluid)	ESSEX-B	36	David, S., et. al., 2017
ERR1399558	NA	2007	United Kingdom	Essex	Environmental (same as above; acid-treated sample)	ESSEX-B	1	David, S., et. al., 2017
ERR1399511	NA	2009	United Kingdom	Essex	Environmental (shower)	ESSEX-E	1	David, S., et. al., 2017
ERR1399540	NA	2009	United Kingdom	Essex	Human (sputum)	ESSEX-E	94	David, S., et. al., 2017
ERR1399549	NA	2009	United Kingdom	Essex	Environmental (shower)	ESSEX-E	1	David, S., et. al., 2017
ERR1399498	NA	2011	United Kingdom	Essex	Environmental (side room 13, cold water)	ESSEX-G	ND	David, S., et. al., 2017
ERR1399503	NA	2010	United Kingdom	Essex	Environmental (toilet basin)	ESSEX-G	1	David, S., et. al., 2017
ERR1399505	NA	2010	United Kingdom	Essex	Environmental (shower)	ESSEX-G	1	David, S., et. al., 2017
ERR1399508	NA	2009	United Kingdom	Essex	Environmental (sink, hot tap)	ESSEX-G	1	David, S., et. al., 2017
ERR1399516	NA	2010	United Kingdom	Essex	Environmental (shower)	ESSEX-G	1	David, S., et. al., 2017
ERR1399520	NA	2010	United Kingdom	Essex	Environmental (sink, cold tap)	ESSEX-G	1	David, S., et. al., 2017
ERR1399522	NA	2011	United Kingdom	Essex	Environmental (toilet)	ESSEX-G	1	David, S., et. al., 2017
ERR1399523	NA	2009	United Kingdom	Essex	Environmental (sink, hot tap)	ESSEX-G	1	David, S., et. al., 2017
ERR1399537	NA	2011	United Kingdom	Essex	Human	ESSEX-G	ND	David, S., et. al., 2017
ERR1399539	NA	2010	United Kingdom	Essex	Environmental (sink, hot tap)	ESSEX-G	1	David, S., et. al., 2017
ERR1399542	NA	2011	United Kingdom	Essex	Environmental (toilet, cold water)	ESSEX-G	1	David, S., et. al., 2017
ERR1399546	NA	2011	United Kingdom	Essex	Environmental (toilet)	ESSEX-G	1	David, S., et. al., 2017
ERR1399553	NA	2011	United Kingdom	Essex	Environmental (toilet, hot water)	ESSEX-G	1	David, S., et. al., 2017
ERR1399561	NA	2010	United Kingdom	Essex	Environmental (shower)	ESSEX-G	1	David, S., et. al., 2017
ERR1399567	NA	2011	United Kingdom	Essex	Environmental (side room 13, hot water)	ESSEX-G	1	David, S., et. al., 2017
ERR1399530	NA	2011	United Kingdom	Essex	Environmental (basin in side room 6)	ESSEX-H	1	David, S., et. al., 2017
ERR1399533	NA	2011	United Kingdom	Essex	Environmental (shower in room 14)	ESSEX-H	1	David, S., et. al., 2017
ERR1399535	NA	2011	United Kingdom	Essex	Human (post-mortem sample of right lung of same patient as above)	ESSEX-H	36	David, S., et. al., 2017
ERR1399536	NA	2011	United Kingdom	Essex	Environmental (basin in side room 6)	ESSEX-H	1	David, S., et. al., 2017
ERR1399555	NA	2011	United Kingdom	Essex	Environmental (basin next to bed 9)	ESSEX-H	1	David, S., et. al., 2017
ERR1399560	NA	2011	United Kingdom	Essex	Human (post-mortem sample from left lung)	ESSEX-H	36	David, S., et. al., 2017
ERR1399570	NA	2011	United Kingdom	Essex	Environmental (bath in room 13)	ESSEX-H	1	David, S., et. al., 2017
LOLB00000000	NA	2004	United States of America	New York State	Environmental	NY-1	1	Raphael, B. Baker, D., et. al., 2016
LOLE00000000	NA	2004	United States of America	New York State	Human	NY-1	1	Raphael, B. Baker, D., et. al., 2016
LOLF00000000	NA	2004	United States of America	New York State	Environmental	NY-1	ND	Raphael, B. Baker, D., et. al., 2016
LOLG00000000	NA	2004	United States of America	New York State	Environmental	NY-1	ND	Raphael, B. Baker, D., et. al., 2016
LOME00000000	NA	2011	United States of America	New York State	Human	NY-10	731	Raphael, B. Baker, D., et. al., 2016
LOMF00000000	NA	2012	United States of America	New York State	Environmental	NY-10	731	Raphael, B. Baker, D., et. al., 2016
LOMG00000000	NA	2012	United States of America	New York State	Human	NY-10	731	Raphael, B. Baker, D., et. al., 2016
LOLH00000000	NA	2005	United States of America	New York State	Environmental	NY-2	ND	Raphael, B. Baker, D., et. al., 2016
LOLI00000000	NA	2005	United States of America	New York State	Human	NY-2	ND	Raphael, B. Baker, D., et. al., 2016
LOLJ00000000	NA	2008	United States of America	New York State	Human	NY-2	ND	Raphael, B. Baker, D., et. al., 2016
LOLK00000000	NA	2008	United States of America	New York State	Environmental	NY-2	ND	Raphael, B. Baker, D., et. al., 2016
LOLL00000000	NA	2004	United States of America	New York State	Human	NY-3	1	Raphael, B. Baker, D., et. al., 2016
LOLM00000000	NA	2005	United States of America	New York State	Human	NY-3	1	Raphael, B. Baker, D., et. al., 2016
LOLN00000000	NA	2006	United States of America	New York State	Human	NY-3	1	Raphael, B. Baker, D., et. al., 2016
LOLO00000000	NA	2006	United States of America	New York State	Environmental	NY-3	ND	Raphael, B. Baker, D., et. al., 2016
LOLP00000000	NA	2009	United States of America	New York State	Human	NY-4	1	Raphael, B. Baker, D., et. al., 2016
LOLQ00000000	NA	2009	United States of America	New York State	Environmental	NY-4	ND	Raphael, B. Baker, D., et. al., 2016
LOLR00000000	NA	2006	United States of America	New York State	Human	NY-5	ND	Raphael, B. Baker, D., et. al., 2016
LOLS00000000	NA	2006	United States of America	New York State	Environmental	NY-5	62	Raphael, B. Baker, D., et. al., 2016
LOLT00000000	NA	2006	United States of America	New York State	Environmental	NY-6	36	Raphael, B. Baker, D., et. al., 2016
LOLU00000000	NA	2007	United States of America	New York State	Human	NY-6	36	Raphael, B. Baker, D., et. al., 2016
LOLV00000000	NA	2007	United States of America	New York State	Environmental	NY-6	36	Raphael, B. Baker, D., et. al., 2016
LOLW00000000	NA	2007	United States of America	New York State	Environmental	NY-6	36	Raphael, B. Baker, D., et. al., 2016
LOLX00000000	NA	2011	United States of America	New York State	Human	NY-7	36	Raphael, B. Baker, D., et. al., 2016
LOLY00000000	NA	2012	United States of America	New York State	Environmental	NY-7	36	Raphael, B. Baker, D., et. al., 2016
LOLZ00000000	NA	2007	United States of America	New York State	Human	NY-8	1204	Raphael, B. Baker, D., et. al., 2016
LOMA00000000	NA	2007	United States of America	New York State	Environmental	NY-8	ND	Raphael, B. Baker, D., et. al., 2016
LOMB00000000	NA	2008	United States of America	New York State	Human	NY-9	94	Raphael, B. Baker, D., et. al., 2016
LOMC00000000	NA	2008	United States of America	New York State	Environmental	NY-9	ND	Raphael, B. Baker, D., et. al., 2016
LOMD00000000	NA	2008	United States of America	New York State	Environmental	NY-9	ND	Raphael, B. Baker, D., et. al., 2016
SRS1411674	DMG1500521	1994	Australia	Adelaide, South Australia	Human	CNOA	30	This study
SRS1411675	DMG1500522	1994	Australia	Adelaide, South Australia	Human	CNOA	30	This study
SRS1411755	DMG1500523	1994	Australia	Adelaide, South Australia	Human	CNOA	30	This study
SRS1411766	DMG1500524	1994	Australia	Adelaide, South Australia	Human	CNOA	30	This study
SRS1411790	DMG1500678	1998	Australia	Victoria	Human	CNOA	37	This study
SRS1411682	DMG1500690	2002	Australia	Victoria	Human	CNOA	ND	This study
SRS1411684	DMG1500679	2002	Australia	Victoria	Human	CNOA	42	This study
SRS1411688	DMG1500688	2003	Australia	Victoria	Human	CNOA	218	This study
SRS1411689	DMG1500695	2003	Australia	Victoria	Human	CNOA	624	This study
SRS1411691	DMG1500634	2004	Australia	Victoria	Human	CNOA	30	This study
SRS1411701	DMG1500675	2007	Australia	Victoria	Human	CNOA	ND	This study
SRS1411705	DMG1500716	2007	Australia	Victoria	Human	CNOA	ND	This study
SRS1411706	DMG1500647	2008	Australia	Victoria	Human	CNOA	30	This study
SRS1411707	DMG1500648	2008	Australia	Victoria	Human	CNOA	30	This study
SRS1411711	DMG1500651	2008	Australia	Victoria	Human	CNOA	30	This study
SRS1411723	DMG1500660	2010	Australia	Victoria	Human	CNOA	30	This study
SRS1411725	DMG1500661	2010	Australia	Victoria	Human	CNOA	30	This study
SRS1411739	DMG1500725	2012	Australia	Victoria	Human	CNOA	ND	This study
SRS1411740	DMG1500664	2013	Australia	Victoria	Human	CNOA	30	This study
SRS1411741	DMG1500665	2013	Australia	Victoria	Human	CNOA	30	This study
SRS1411743	DMG1500698	2013	Australia	Victoria	Human	CNOA	ND	This study
SRS1411745	DMG1500697	2013	Australia	Victoria	Human	CNOA	733	This study
SRS1411747	DMG1500727	2014	Australia	Victoria	Human	CNOA	ND	This study
SRS1411749	DMG1500701	2014	Australia	Victoria	Human	CNOA	1694	This study
SRS1411751	DMG1500728	2014	Australia	Victoria	Human	CNOA	ND	This study
SRR23727856	AUSMDU00005718	2016	Australia	Victoria	Environmental	ENOA	ND	This study
SRR23727877	AUSMDU00005870	2016	Australia	Victoria	Environmental	ENOA	ND	This study
SRR23727876	AUSMDU00005990	2017	Australia	Victoria	Environmental	ENOA	ND	This study
SRR23727875	AUSMDU00006456	2017	Australia	Victoria	Environmental	ENOA	ND	This study
SRR23727873	AUSMDU00006565	2017	Australia	Victoria	Environmental	ENOA	ND	This study
SRR23727871	AUSMDU00011384	2017	Australia	Victoria	Environmental	ENOA	59	This study
SRR23727872	AUSMDU00011386	2017	Australia	Victoria	Environmental	ENOA	59	This study
SRR23727870	AUSMDU00013426	2018	Australia	Victoria	Environmental	ENOA	ND	This study
SRR23727701	AUSMDU00019453	2010	Australia	Victoria	Environmental	ENOA	393	This study
SRR23727782	AUSMDU00019454	2012	Australia	Victoria	Environmental	ENOA	30	This study
SRR23727763	AUSMDU00019456	2015	Australia	Victoria	Environmental	ENOA	48	This study
SRR23727898	AUSMDU00019462	2013	Australia	Victoria	Environmental	ENOA	9	This study
SRR23727816	AUSMDU00019463	2015	Australia	Victoria	Environmental	ENOA	1	This study
SRR23727813	AUSMDU00019464	2011	Australia	Victoria	Environmental	ENOA	1	This study
SRR23727785	AUSMDU00019465	2011	Australia	Victoria	Environmental	ENOA	1	This study
SRR23727892	AUSMDU00019467	2013	Australia	Victoria	Environmental	ENOA	1	This study
SRR23727710	AUSMDU00019468	2010	Australia	Victoria	Environmental	ENOA	393	This study
SRR23727899	AUSMDU00019470	2013	Australia	Victoria	Environmental	ENOA	1	This study
SRR23727836	AUSMDU00019472	2013	Australia	Victoria	Environmental	ENOA	624	This study
SRR23727743	AUSMDU00019473	2010	Australia	Victoria	Environmental	ENOA	1	This study
SRR23727762	AUSMDU00019474	2015	Australia	Victoria	Environmental	ENOA	9	This study
SRR23727808	AUSMDU00019476	2010	Australia	Victoria	Environmental	ENOA	30	This study
SRR23727837	AUSMDU00019481	2013	Australia	Victoria	Environmental	ENOA	624	This study
SRR23727878	AUSMDU00019482	2010	Australia	Victoria	Environmental	ENOA	30	This study
SRR23727845	AUSMDU00019483	2013	Australia	Victoria	Environmental	ENOA	ND	This study
SRR23727844	AUSMDU00019485	2013	Australia	Victoria	Environmental	ENOA	ND	This study
SRR23727761	AUSMDU00019486	2015	Australia	Victoria	Environmental	ENOA	37	This study
SRR23727815	AUSMDU00019487	2015	Australia	Victoria	Environmental	ENOA	37	This study
SRR23727760	AUSMDU00019488	2015	Australia	Victoria	Environmental	ENOA	30	This study
SRR23727828	AUSMDU00019893	2013	Australia	Victoria	Environmental	ENOA	114	This study
SRR23727843	AUSMDU00019894	2013	Australia	Victoria	Environmental	ENOA	9	This study
SRR23727840	AUSMDU00019895	2013	Australia	Victoria	Environmental	ENOA	2767	This study
SRR23727834	AUSMDU00019896	2013	Australia	Victoria	Environmental	ENOA	624	This study
SRR23727831	AUSMDU00019897	2013	Australia	Victoria	Environmental	ENOA	624	This study
SRR23727775	AUSMDU00019898	2014	Australia	Victoria	Environmental	ENOA	30	This study
SRR23727826	AUSMDU00019899	2014	Australia	Victoria	Environmental	ENOA	30	This study
SRR23727824	AUSMDU00019900	2014	Australia	Victoria	Environmental	ENOA	37	This study
SRR23727820	AUSMDU00019901	2014	Australia	Victoria	Environmental	ENOA	1	This study
SRR23727814	AUSMDU00019902	2015	Australia	Victoria	Environmental	ENOA	30	This study
SRR23727778	AUSMDU00019903	2015	Australia	Victoria	Environmental	ENOA	30	This study
SRR23727773	AUSMDU00019904	2015	Australia	Victoria	Environmental	ENOA	37	This study
SRR23727772	AUSMDU00019905	2015	Australia	Victoria	Environmental	ENOA	ND	This study
SRR23727767	AUSMDU00019906	2015	Australia	Victoria	Environmental	ENOA	59	This study
SRR23727742	AUSMDU00020010	2012	Australia	Victoria	Environmental	ENOA	ND	This study
SRR23727740	AUSMDU00020011	2012	Australia	Victoria	Environmental	ENOA	ND	This study
SRR23727738	AUSMDU00020012	2012	Australia	Victoria	Environmental	ENOA	ND	This study
SRR23727737	AUSMDU00020013	2012	Australia	Victoria	Environmental	ENOA	48	This study
SRR23727723	AUSMDU00020014	2012	Australia	Victoria	Environmental	ENOA	30	This study
SRR23727902	AUSMDU00020099	2009	Australia	Victoria	Environmental	ENOA	2291	This study
SRR23727694	AUSMDU00020100	2009	Australia	Victoria	Environmental	ENOA	2291	This study
SRR23727724	AUSMDU00020101	2010	Australia	Victoria	Environmental	ENOA	1	This study
SRR23727835	AUSMDU00020102	2010	Australia	Victoria	Environmental	ENOA	30	This study
SRR23727758	AUSMDU00020103	2010	Australia	Victoria	Environmental	ENOA	1	This study
SRR23727862	AUSMDU00020104	2010	Australia	Victoria	Environmental	ENOA	30	This study
SRR23727712	AUSMDU00020105	2010	Australia	Victoria	Environmental	ENOA	2291	This study
SRR23727709	AUSMDU00020106	2010	Australia	Victoria	Environmental	ENOA	ND	This study
SRR23727704	AUSMDU00020107	2010	Australia	Victoria	Environmental	ENOA	37	This study
SRR23727700	AUSMDU00020108	2010	Australia	Victoria	Environmental	ENOA	393	This study
SRR23727698	AUSMDU00020109	2010	Australia	Victoria	Environmental	ENOA	1	This study
SRR23727693	AUSMDU00020110	2011	Australia	Victoria	Environmental	ENOA	30	This study
SRR23727690	AUSMDU00020111	2011	Australia	Victoria	Environmental	ENOA	30	This study
SRR23727812	AUSMDU00020112	2011	Australia	Victoria	Environmental	ENOA	ND	This study
SRR23727807	AUSMDU00020113	2011	Australia	Victoria	Environmental	ENOA	48	This study
SRR23727803	AUSMDU00020114	2011	Australia	Victoria	Environmental	ENOA	1	This study
SRR23727799	AUSMDU00020115	2011	Australia	Victoria	Environmental	ENOA	1	This study
SRR23727794	AUSMDU00020116	2011	Australia	Victoria	Environmental	ENOA	ND	This study
SRR23727790	AUSMDU00020117	2011	Australia	Victoria	Environmental	ENOA	ND	This study
SRR23727732	AUSMDU00020118	2011	Australia	Victoria	Environmental	ENOA	ND	This study
SRR23727749	AUSMDU00020119	2012	Australia	Victoria	Environmental	ENOA	ND	This study
SRR23727747	AUSMDU00020120	2012	Australia	Victoria	Environmental	ENOA	ND	This study
SRR23727728	AUSMDU00020121	2012	Australia	Victoria	Environmental	ENOA	59	This study
SRR23727745	AUSMDU00020122	2012	Australia	Victoria	Environmental	ENOA	48	This study
SRR23727908	AUSMDU00020123	2012	Australia	Victoria	Environmental	ENOA	1027	This study
SRR23727887	AUSMDU00020124	2012	Australia	Victoria	Environmental	ENOA	579	This study
SRR23727893	AUSMDU00020125	2013	Australia	Victoria	Environmental	ENOA	1	This study
SRR23727895	AUSMDU00020126	2013	Australia	Victoria	Environmental	ENOA	59	This study
SRR23727900	AUSMDU00020127	2013	Australia	Victoria	Environmental	ENOA	ND	This study
SRR23727881	AUSMDU00020128	2013	Australia	Victoria	Environmental	ENOA	ND	This study
SRR23727721	AUSMDU00020213	2012	Australia	Victoria	Environmental	ENOA	37	This study
SRR23727736	AUSMDU00065868	2012	Australia	Victoria	Environmental	ENOA	59	This study
SRR23727735	AUSMDU00065869	2012	Australia	Victoria	Environmental	ENOA	59	This study
SRR23727726	AUSMDU00065870	2012	Australia	Victoria	Environmental	ENOA	59	This study
SRR23727905	AUSMDU00065871	2012	Australia	Victoria	Environmental	ENOA	59	This study
SRR23727906	AUSMDU00065872	2012	Australia	Victoria	Environmental	ENOA	59	This study
SRR23727896	AUSMDU00065873	2013	Australia	Victoria	Environmental	ENOA	59	This study
SRR23727897	AUSMDU00065874	2013	Australia	Victoria	Environmental	ENOA	59	This study
SRR23727880	AUSMDU00065875	2013	Australia	Victoria	Environmental	ENOA	ND	This study
SRR23727879	AUSMDU00065876	2013	Australia	Victoria	Environmental	ENOA	313	This study
SRR23727821	AUSMDU00065877	2014	Australia	Victoria	Environmental	ENOA	59	This study
SRR23727765	AUSMDU00065878	2015	Australia	Victoria	Environmental	ENOA	59	This study
SRR23727857	AUSMDU00080632	2016	Australia	Victoria	Environmental	ENOA	30	This study
SRR23727903	AUSMDU00080826	2009	Australia	Victoria	Environmental	ENOA	2291	This study
SRR23727863	AUSMDU00080827	2009	Australia	Victoria	Environmental	ENOA	2291	This study
SRR23727705	AUSMDU00080828	2009	Australia	Victoria	Environmental	ENOA	2291	This study
SRR23727786	AUSMDU00080829	2009	Australia	Victoria	Environmental	ENOA	2291	This study
SRR23727798	AUSMDU00080830	2009	Australia	Victoria	Environmental	ENOA	2291	This study
SRR23727733	AUSMDU00080831	2009	Australia	Victoria	Environmental	ENOA	2291	This study
SRR23727904	AUSMDU00080832	2010	Australia	Victoria	Environmental	ENOA	1	This study
SRR23727890	AUSMDU00080833	2010	Australia	Victoria	Environmental	ENOA	1	This study
SRR23727901	AUSMDU00080834	2010	Australia	Victoria	Environmental	ENOA	1	This study
SRR23727823	AUSMDU00080835	2010	Australia	Victoria	Environmental	ENOA	30	This study
SRR23727780	AUSMDU00080836	2010	Australia	Victoria	Environmental	ENOA	30	This study
SRR23727769	AUSMDU00080837	2010	Australia	Victoria	Environmental	ENOA	30	This study
SRR23727874	AUSMDU00080838	2010	Australia	Victoria	Environmental	ENOA	1	This study
SRR23727851	AUSMDU00080839	2010	Australia	Victoria	Environmental	ENOA	30	This study
SRR23727715	AUSMDU00080840	2010	Australia	Victoria	Environmental	ENOA	1	This study
SRR23727713	AUSMDU00080841	2010	Australia	Victoria	Environmental	ENOA	30	This study
SRR23727711	AUSMDU00080842	2010	Australia	Victoria	Environmental	ENOA	2291	This study
SRR23727708	AUSMDU00080843	2010	Australia	Victoria	Environmental	ENOA	ND	This study
SRR23727703	AUSMDU00080844	2010	Australia	Victoria	Environmental	ENOA	37	This study
SRR23727702	AUSMDU00080845	2010	Australia	Victoria	Environmental	ENOA	ND	This study
SRR23727699	AUSMDU00080846	2010	Australia	Victoria	Environmental	ENOA	393	This study
SRR23727697	AUSMDU00080847	2010	Australia	Victoria	Environmental	ENOA	ND	This study
SRR23727696	AUSMDU00080848	2010	Australia	Victoria	Environmental	ENOA	1	This study
SRR23727695	AUSMDU00080849	2010	Australia	Victoria	Environmental	ENOA	1	This study
SRR23727692	AUSMDU00080850	2011	Australia	Victoria	Environmental	ENOA	ND	This study
SRR23727691	AUSMDU00080851	2011	Australia	Victoria	Environmental	ENOA	30	This study
SRR23727689	AUSMDU00080852	2011	Australia	Victoria	Environmental	ENOA	30	This study
SRR23727810	AUSMDU00080853	2011	Australia	Victoria	Environmental	ENOA	ND	This study
SRR23727809	AUSMDU00080854	2011	Australia	Victoria	Environmental	ENOA	ND	This study
SRR23727787	AUSMDU00080855	2011	Australia	Victoria	Environmental	ENOA	ND	This study
SRR23727806	AUSMDU00080856	2011	Australia	Victoria	Environmental	ENOA	48	This study
SRR23727805	AUSMDU00080857	2011	Australia	Victoria	Environmental	ENOA	48	This study
SRR23727804	AUSMDU00080858	2011	Australia	Victoria	Environmental	ENOA	48	This study
SRR23727802	AUSMDU00080859	2011	Australia	Victoria	Environmental	ENOA	ND	This study
SRR23727801	AUSMDU00080860	2011	Australia	Victoria	Environmental	ENOA	1	This study
SRR23727800	AUSMDU00080861	2011	Australia	Victoria	Environmental	ENOA	1	This study
SRR23727797	AUSMDU00080862	2011	Australia	Victoria	Environmental	ENOA	1	This study
SRR23727796	AUSMDU00080863	2011	Australia	Victoria	Environmental	ENOA	1	This study
SRR23727795	AUSMDU00080864	2011	Australia	Victoria	Environmental	ENOA	1	This study
SRR23727793	AUSMDU00080865	2011	Australia	Victoria	Environmental	ENOA	37	This study
SRR23727792	AUSMDU00080866	2011	Australia	Victoria	Environmental	ENOA	ND	This study
SRR23727791	AUSMDU00080867	2011	Australia	Victoria	Environmental	ENOA	ND	This study
SRR23727811	AUSMDU00080868	2011	Australia	Victoria	Environmental	ENOA	37	This study
SRR23727788	AUSMDU00080869	2011	Australia	Victoria	Environmental	ENOA	ND	This study
SRR23727731	AUSMDU00080870	2011	Australia	Victoria	Environmental	ENOA	37	This study
SRR23727784	AUSMDU00080871	2011	Australia	Victoria	Environmental	ENOA	37	This study
SRR23727783	AUSMDU00080872	2011	Australia	Victoria	Environmental	ENOA	ND	This study
SRR23727748	AUSMDU00080873	2012	Australia	Victoria	Environmental	ENOA	1	This study
SRR23727746	AUSMDU00080874	2012	Australia	Victoria	Environmental	ENOA	ND	This study
SRR23727744	AUSMDU00080875	2012	Australia	Victoria	Environmental	ENOA	ND	This study
SRR23727741	AUSMDU00080876	2012	Australia	Victoria	Environmental	ENOA	1	This study
SRR23727739	AUSMDU00080877	2012	Australia	Victoria	Environmental	ENOA	1	This study
SRR23727789	AUSMDU00080878	2012	Australia	Victoria	Environmental	ENOA	30	This study
SRR23727734	AUSMDU00080879	2012	Australia	Victoria	Environmental	ENOA	30	This study
SRR23727722	AUSMDU00080880	2012	Australia	Victoria	Environmental	ENOA	30	This study
SRR23727730	AUSMDU00080881	2012	Australia	Victoria	Environmental	ENOA	37	This study
SRR23727729	AUSMDU00080882	2012	Australia	Victoria	Environmental	ENOA	37	This study
SRR23727727	AUSMDU00080883	2012	Australia	Victoria	Environmental	ENOA	48	This study
SRR23727725	AUSMDU00080884	2012	Australia	Victoria	Environmental	ENOA	48	This study
SRR23727907	AUSMDU00080885	2012	Australia	Victoria	Environmental	ENOA	48	This study
SRR23727909	AUSMDU00080886	2012	Australia	Victoria	Environmental	ENOA	ND	This study
SRR23727885	AUSMDU00080887	2012	Australia	Victoria	Environmental	ENOA	1027	This study
SRR23727886	AUSMDU00080888	2012	Australia	Victoria	Environmental	ENOA	1027	This study
SRR23727888	AUSMDU00080889	2012	Australia	Victoria	Environmental	ENOA	579	This study
SRR23727889	AUSMDU00080890	2012	Australia	Victoria	Environmental	ENOA	579	This study
SRR23727891	AUSMDU00080891	2012	Australia	Victoria	Environmental	ENOA	579	This study
SRR23727894	AUSMDU00080892	2013	Australia	Victoria	Environmental	ENOA	1	This study
SRR23727884	AUSMDU00080893	2013	Australia	Victoria	Environmental	ENOA	ND	This study
SRR23727883	AUSMDU00080894	2013	Australia	Victoria	Environmental	ENOA	ND	This study
SRR23727882	AUSMDU00080895	2013	Australia	Victoria	Environmental	ENOA	ND	This study
SRR23727830	AUSMDU00080896	2013	Australia	Victoria	Environmental	ENOA	ND	This study
SRR23727829	AUSMDU00080897	2013	Australia	Victoria	Environmental	ENOA	9	This study
SRR23727827	AUSMDU00080898	2013	Australia	Victoria	Environmental	ENOA	2056	This study
SRR23727842	AUSMDU00080899	2013	Australia	Victoria	Environmental	ENOA	9	This study
SRR23727841	AUSMDU00080900	2013	Australia	Victoria	Environmental	ENOA	9	This study
SRR23727839	AUSMDU00080901	2013	Australia	Victoria	Environmental	ENOA	2767	This study
SRR23727838	AUSMDU00080902	2013	Australia	Victoria	Environmental	ENOA	2767	This study
SRR23727833	AUSMDU00080903	2013	Australia	Victoria	Environmental	ENOA	624	This study
SRR23727832	AUSMDU00080904	2013	Australia	Victoria	Environmental	ENOA	624	This study
SRR23727776	AUSMDU00080905	2013	Australia	Victoria	Environmental	ENOA	624	This study
SRR23727774	AUSMDU00080906	2014	Australia	Victoria	Environmental	ENOA	30	This study
SRR23727825	AUSMDU00080907	2014	Australia	Victoria	Environmental	ENOA	30	This study
SRR23727822	AUSMDU00080908	2014	Australia	Victoria	Environmental	ENOA	ND	This study
SRR23727819	AUSMDU00080909	2014	Australia	Victoria	Environmental	ENOA	1	This study
SRR23727818	AUSMDU00080910	2014	Australia	Victoria	Environmental	ENOA	1	This study
SRR23727817	AUSMDU00080911	2014	Australia	Victoria	Environmental	ENOA	1	This study
SRR23727781	AUSMDU00080912	2015	Australia	Victoria	Environmental	ENOA	30	This study
SRR23727779	AUSMDU00080913	2015	Australia	Victoria	Environmental	ENOA	30	This study
SRR23727777	AUSMDU00080914	2015	Australia	Victoria	Environmental	ENOA	30	This study
SRR23727752	AUSMDU00080915	2015	Australia	Victoria	Environmental	ENOA	37	This study
SRR23727751	AUSMDU00080916	2015	Australia	Victoria	Environmental	ENOA	ND	This study
SRR23727750	AUSMDU00080917	2015	Australia	Victoria	Environmental	ENOA	ND	This study
SRR23727771	AUSMDU00080918	2015	Australia	Victoria	Environmental	ENOA	ND	This study
SRR23727770	AUSMDU00080919	2015	Australia	Victoria	Environmental	ENOA	ND	This study
SRR23727768	AUSMDU00080920	2015	Australia	Victoria	Environmental	ENOA	ND	This study
SRR23727766	AUSMDU00080921	2015	Australia	Victoria	Environmental	ENOA	1	This study
SRR23727764	AUSMDU00080922	2015	Australia	Victoria	Environmental	ENOA	1	This study
SRR23727759	AUSMDU00080923	2016	Australia	Victoria	Environmental	ENOA	ND	This study
SRR23727757	AUSMDU00080924	2016	Australia	Victoria	Environmental	ENOA	ND	This study
SRR23727756	AUSMDU00080925	2016	Australia	Victoria	Environmental	ENOA	ND	This study
SRR23727755	AUSMDU00080926	2016	Australia	Victoria	Environmental	ENOA	ND	This study
SRR23727754	AUSMDU00080927	2016	Australia	Victoria	Environmental	ENOA	ND	This study
SRR23727753	AUSMDU00080928	2016	Australia	Victoria	Environmental	ENOA	ND	This study
SRR23727869	AUSMDU00080929	2018	Australia	Victoria	Environmental	ENOA	ND	This study
SRR23727868	AUSMDU00080930	2018	Australia	Victoria	Environmental	ENOA	ND	This study
SRR23727867	AUSMDU00080931	2018	Australia	Victoria	Environmental	ENOA	ND	This study
SRR23727866	AUSMDU00080932	2018	Australia	Victoria	Environmental	ENOA	ND	This study
SRS2490239	DMG1500528	1995	Australia	Victoria	Environmental	ENOA	30	Buultjens, AH., et. al., 2017
SRS2490240	DMG1500544	1996	Australia	Victoria	Environmental	ENOA	30	Buultjens, AH., et. al., 2017
SRS2490224	DMG1500546	1996	Australia	Victoria	Environmental	ENOA	30	Buultjens, AH., et. al., 2017
SRS2490225	DMG1500553	1997	Australia	Victoria	Environmental	ENOA	30	Buultjens, AH., et. al., 2017
SRS2490211	DMG1500638	2006	Australia	Victoria	Environmental	ENOA	30	Buultjens, AH., et. al., 2017
SRS2490212	DMG1500639	2006	Australia	Victoria	Environmental	ENOA	ND	Buultjens, AH., et. al., 2017
SRS2490238	DMG1500641	2006	Australia	Victoria	Environmental	ENOA	30	Buultjens, AH., et. al., 2017
SRS2490237	DMG1500643	2007	Australia	Victoria	Environmental	ENOA	30	Buultjens, AH., et. al., 2017
SRS2490244	DMG1500645	2007	Australia	Victoria	Environmental	ENOA	30	Buultjens, AH., et. al., 2017
SRS2490193	DMG1600066	1997	Australia	Victoria	Environmental	ENOA	30	Buultjens, AH., et. al., 2017
SRS2490213	DMG1600075	2006	Australia	Victoria	Environmental	ENOA	30	Buultjens, AH., et. al., 2017
SRS2490243	DMG1600076	2007	Australia	Victoria	Environmental	ENOA	30	Buultjens, AH., et. al., 2017
SRS2490242	DMG1600077	2007	Australia	Victoria	Environmental	ENOA	30	Buultjens, AH., et. al., 2017
SRS2490241	DMG1600078	2007	Australia	Victoria	Environmental	ENOA	30	Buultjens, AH., et. al., 2017
SRS2490247	DMG1600079	2007	Australia	Victoria	Environmental	ENOA	30	Buultjens, AH., et. al., 2017
SRS2490246	DMG1600080	2007	Australia	Victoria	Environmental	ENOA	30	Buultjens, AH., et. al., 2017
SRS2490218	DMG1600081	2007	Australia	Victoria	Environmental	ENOA	30	Buultjens, AH., et. al., 2017
SRS2490217	DMG1600082	2007	Australia	Victoria	Environmental	ENOA	30	Buultjens, AH., et. al., 2017
SRS2490215	DMG1600083	2007	Australia	Victoria	Environmental	ENOA	30	Buultjens, AH., et. al., 2017
SRS2490216	DMG1600084	2007	Australia	Victoria	Environmental	ENOA	30	Buultjens, AH., et. al., 2017
SRS2490214	DMG1600085	2007	Australia	Victoria	Environmental	ENOA	30	Buultjens, AH., et. al., 2017
SRR23727865	AUSMDU00013286	2018	Australia	Victoria	Environmental	MELB-2018	30	This study
SRR23727850	AUSMDU00013543	2018	Australia	Victoria	Environmental	MELB-2018	30	This study
SRR23727719	AUSMDU00013691	2018	Australia	Victoria	Environmental	MELB-2018	30	This study
SRR23727717	AUSMDU00013700	2018	Australia	Victoria	Human	MELB-2018	30	This study
SRR23727716	AUSMDU00013799	2018	Australia	Victoria	Human	MELB-2018	30	This study
SRR23727714	AUSMDU00013805	2018	Australia	Victoria	Human	MELB-2018	30	This study
SRR23727864	AUSMDU00080933	2018	Australia	Victoria	Environmental	MELB-2018	30	This study
SRR23727861	AUSMDU00080934	2018	Australia	Victoria	Environmental	MELB-2018	30	This study
SRR23727860	AUSMDU00080935	2018	Australia	Victoria	Environmental	MELB-2018	30	This study
SRR23727859	AUSMDU00080936	2018	Australia	Victoria	Environmental	MELB-2018	30	This study
SRR23727858	AUSMDU00080937	2018	Australia	Victoria	Environmental	MELB-2018	30	This study
SRR23727855	AUSMDU00080938	2018	Australia	Victoria	Environmental	MELB-2018	30	This study
SRR23727707	AUSMDU00080939	2018	Australia	Victoria	Environmental	MELB-2018	30	This study
SRR23727706	AUSMDU00080940	2018	Australia	Victoria	Environmental	MELB-2018	30	This study
SRR23727854	AUSMDU00080941	2018	Australia	Victoria	Environmental	MELB-2018	30	This study
SRR23727853	AUSMDU00080942	2018	Australia	Victoria	Environmental	MELB-2018	30	This study
SRR23727852	AUSMDU00080943	2018	Australia	Victoria	Environmental	MELB-2018	30	This study
SRR23727849	AUSMDU00080944	2018	Australia	Victoria	Environmental	MELB-2018	30	This study
SRR23727848	AUSMDU00080945	2018	Australia	Victoria	Environmental	MELB-2018	30	This study
SRR23727847	AUSMDU00080946	2018	Australia	Victoria	Environmental	MELB-2018	30	This study
SRR23727846	AUSMDU00080947	2018	Australia	Victoria	Environmental	MELB-2018	30	This study
SRR23727720	AUSMDU00080948	2018	Australia	Victoria	Environmental	MELB-2018	30	This study
SRR23727718	AUSMDU00080949	2018	Australia	Victoria	Environmental	MELB-2018	30	This study
SRS2490190	DMG1500588	2000	Australia	Victoria	Environmental	MELB-A	30	Buultjens, AH., et. al., 2017
SRS2490192	DMG1500589	2000	Australia	Victoria	Environmental	MELB-A	30	Buultjens, AH., et. al., 2017
SRS2490198	DMG1500590	2000	Australia	Victoria	Environmental	MELB-A	30	Buultjens, AH., et. al., 2017
SRS2490196	DMG1500591	2000	Australia	Victoria	Environmental	MELB-A	30	Buultjens, AH., et. al., 2017
SRS2490195	DMG1500592	2000	Australia	Victoria	Environmental	MELB-A	30	Buultjens, AH., et. al., 2017
SRS2490197	DMG1500593	2000	Australia	Victoria	Environmental	MELB-A	30	Buultjens, AH., et. al., 2017
SRS2490186	DMG1500594	2000	Australia	Victoria	Environmental	MELB-A	30	Buultjens, AH., et. al., 2017
SRS2490187	DMG1500595	2000	Australia	Victoria	Environmental	MELB-A	30	Buultjens, AH., et. al., 2017
SRS1411813	DMG1500596	2000	Australia	Victoria	Human	MELB-A	30	Buultjens, AH., et. al., 2017
SRS1411814	DMG1500597	2000	Australia	Victoria	Human	MELB-A	30	Buultjens, AH., et. al., 2017
SRS1411815	DMG1500598	2000	Australia	Victoria	Human	MELB-A	30	Buultjens, AH., et. al., 2017
SRS1411816	DMG1500599	2000	Australia	Victoria	Human	MELB-A	30	Buultjens, AH., et. al., 2017
SRS1411817	DMG1500600	2000	Australia	Victoria	Human	MELB-A	30	Buultjens, AH., et. al., 2017
SRS1411818	DMG1500601	2000	Australia	Victoria	Human	MELB-A	30	Buultjens, AH., et. al., 2017
SRS1411821	DMG1500602	2000	Australia	Victoria	Human	MELB-A	30	Buultjens, AH., et. al., 2017
SRS1411820	DMG1500603	2000	Australia	Victoria	Human	MELB-A	30	Buultjens, AH., et. al., 2017
SRS1411823	DMG1500604	2000	Australia	Victoria	Human	MELB-A	30	Buultjens, AH., et. al., 2017
SRS1411822	DMG1500605	2000	Australia	Victoria	Human	MELB-A	30	Buultjens, AH., et. al., 2017
SRS2490220	DMG1500606	2000	Australia	Victoria	Environmental	MELB-A	30	Buultjens, AH., et. al., 2017
SRS2490219	DMG1500607	2000	Australia	Victoria	Environmental	MELB-A	30	Buultjens, AH., et. al., 2017
SRS2490222	DMG1500608	2000	Australia	Victoria	Environmental	MELB-A	30	Buultjens, AH., et. al., 2017
SRS2490221	DMG1500609	2000	Australia	Victoria	Environmental	MELB-A	30	Buultjens, AH., et. al., 2017
SRS2490226	DMG1500610	2000	Australia	Victoria	Environmental	MELB-A	30	Buultjens, AH., et. al., 2017
SRS2490223	DMG1500611	2000	Australia	Victoria	Environmental	MELB-A	30	Buultjens, AH., et. al., 2017
GCA_900092465.1	Lpm7613	2000	Australia	Victoria	Human	MELB-A	30	Buultjens, AH., et. al., 2017
SRS2490236	DMG1500619	2001	Australia	Victoria	Environmental	MELB-C	30	Buultjens, AH., et. al., 2017
SRS2490230	DMG1500620	2001	Australia	Victoria	Environmental	MELB-C	30	Buultjens, AH., et. al., 2017
SRS1411834	DMG1500622	2001	Australia	Victoria	Human	MELB-C	30	Buultjens, AH., et. al., 2017
SRS2490229	DMG1600074	2001	Australia	Victoria	Environmental	MELB-C	30	Buultjens, AH., et. al., 2017
SRS2490191	DMG1500633	2002	Australia	Victoria	Environmental	MELB-G	30	Buultjens, AH., et. al., 2017
SRS1411693	DMG1500635	2005	Australia	Victoria	Human	MELB-G	30	Buultjens, AH., et. al., 2017
SRS1411694	DMG1500636	2005	Australia	Victoria	Human	MELB-G	30	Buultjens, AH., et. al., 2017
SRS2490185	DMG1500652	2008	Australia	Victoria	Environmental	MELB-G	30	Buultjens, AH., et. al., 2017
SRS2490209	DMG1500653	2008	Australia	Victoria	Environmental	MELB-G	30	Buultjens, AH., et. al., 2017
SRS2490200	DMG1500654	2009	Australia	Victoria	Environmental	MELB-G	30	Buultjens, AH., et. al., 2017
SRS2490206	DMG1500655	2009	Australia	Victoria	Environmental	MELB-G	30	Buultjens, AH., et. al., 2017
SRS2490204	DMG1500656	2009	Australia	Victoria	Environmental	MELB-G	30	Buultjens, AH., et. al., 2017
SRS2490228	DMG1600086	2008	Australia	Victoria	Environmental	MELB-G	30	Buultjens, AH., et. al., 2017
SRS2490227	DMG1600087	2008	Australia	Victoria	Environmental	MELB-G	30	Buultjens, AH., et. al., 2017
SRS2490235	DMG1600088	2008	Australia	Victoria	Environmental	MELB-G	30	Buultjens, AH., et. al., 2017
SRS2490233	DMG1600089	2008	Australia	Victoria	Environmental	MELB-G	30	Buultjens, AH., et. al., 2017
SRS2490248	DMG1600090	2008	Australia	Victoria	Environmental	MELB-G	30	Buultjens, AH., et. al., 2017
SRS2490245	DMG1600091	2008	Australia	Victoria	Environmental	MELB-G	30	Buultjens, AH., et. al., 2017
SRS2490205	DMG1600092	2008	Australia	Victoria	Environmental	MELB-G	30	Buultjens, AH., et. al., 2017
SRS2490234	DMG1600093	2008	Australia	Victoria	Environmental	MELB-G	30	Buultjens, AH., et. al., 2017
SRS2490203	DMG1600094	2008	Australia	Victoria	Environmental	MELB-G	30	Buultjens, AH., et. al., 2017
SRS2490202	DMG1600095	2008	Australia	Victoria	Environmental	MELB-G	30	Buultjens, AH., et. al., 2017
SRS2490201	DMG1600096	2008	Australia	Victoria	Environmental	MELB-G	30	Buultjens, AH., et. al., 2017
SRS2490199	DMG1600097	2008	Australia	Victoria	Environmental	MELB-G	30	Buultjens, AH., et. al., 2017
SRS2490194	DMG1500570	1998	Australia	Victoria	Environmental	MELB-M	30	Buultjens, AH., et. al., 2017
SRS1411791	DMG1500571	1998	Australia	Victoria	Human	MELB-M	30	Buultjens, AH., et. al., 2017
SRS2490207	DMG1600067	1998	Australia	Victoria	Environmental	MELB-M	30	Buultjens, AH., et. al., 2017
SRS2490210	DMG1600068	1998	Australia	Victoria	Environmental	MELB-M	30	Buultjens, AH., et. al., 2017
SRS2490208	DMG1600069	1998	Australia	Victoria	Environmental	MELB-M	30	Buultjens, AH., et. al., 2017
SRS2490232	DMG1600070	1998	Australia	Victoria	Environmental	MELB-M	30	Buultjens, AH., et. al., 2017
SRS2490188	DMG1600071	1998	Australia	Victoria	Environmental	MELB-M	30	Buultjens, AH., et. al., 2017
SRS2490189	DMG1600072	1998	Australia	Victoria	Environmental	MELB-M	30	Buultjens, AH., et. al., 2017
SRS2490231	DMG1600073	1998	Australia	Victoria	Environmental	MELB-M	30	Buultjens, AH., et. al., 2017
